# The amniote-conserved DNA-binding domain of CGGBP1 restricts cytosine methylation of transcription factor binding sites in proximal promoters to regulate gene expression

**DOI:** 10.1101/2024.06.20.599840

**Authors:** Ishani Morbia, Praveen Kumar, Aditi Lakshmi Satish, Akanksha Mudgal, Subhamoy Datta, Umashankar Singh

## Abstract

CGGBP1 is a GC-rich DNA-binding protein which is important for genomic integrity, gene expression and epigenome maintenance through regulation of CTCF occupancy and cytosine methylation. It has remained unclear how CGGBP1 integrates multiple diverse functions with its simple architecture of only a DNA-binding domain tethered to a C-terminal tail with low structural rigidity. We have used truncated forms of CGGBP1 with or without the DNA-binding domain (DBD) to assay cytosine methylation and global gene expression. Proximal promoters of CGGBP1-repressed genes, although significantly GC-poor, contain GC-rich transcription factor binding motifs and exhibit base compositions indicative of low C-T transition rates due to prevention of cytosine methylation. Genome-wide analyses of cytosine methylation and binding of CGGBP1 DBD show that CGGBP1 restricts cytosine methylation in a manner that depends on its DBD and its DNA-binding. The CGGBP1-repressed genes show an increase in promoter cytosine methylation alongside a decrease in transcript abundance when the DBD-deficient CGGBP1 is expressed. Our findings suggest that CGGBP1 protects transcription factor binding sites (TFBS) from cytosine methylation-associated loss and thereby regulates gene expression. By analysing orthologous promoter sequences we show that restriction of cytosine methylation is a function of CGGBP1 progressively acquired during vertebrate evolution. A superimposition of our results and evolution of CGGBP1 suggests that mitigation of cytosine methylation is majorly achieved by its N-terminal DBD. Our results position CGGBP1 DNA-binding as a major evolutionarily acquired mechanism through which it keeps cytosine methylation under check and regulates TFBS retention and gene activity.

## Supplementary material for "The amniote-conserved DNA-binding domain of CGGBP1 restricts cytosine methylation of transcription factor binding sites in proximal promoters to regulate gene expression": Table S5

### Sheet: N-term vs F-len
Sr. No.	ProbeName	N GeoMean	F GeoMean	M values N/F	p value N/F
18	A_19_P00315631	1.63293	1.14035	0.517984	0.00138225
26	A_19_P00315725	1.59294	1.17156	0.443253	0.000263679
52	A_19_P00316144	1.58365	1.1582	0.451365	0.000116106
66	A_19_P00316349	1.59712	1.19361	0.420143	5.67412e-05
74	A_19_P00316454	1.5466	1.12182	0.463259	7.67016e-06
81	A_19_P00316544	1.5711	1.15787	0.440303	0.000109835
83	A_19_P00316557	1.62765	1.2281	0.406369	0.00049809
93	A_19_P00316694	1.65312	1.27494	0.374771	0.00409086
108	A_19_P00316914	1.53018	1.13663	0.428938	1.54944e-05
126	A_19_P00317277	1.5547	1.13198	0.457792	1.45227e-05
127	A_19_P00317287	1.54865	1.12753	0.457844	0.000100008
129	A_19_P00317332	1.57183	1.1488	0.452317	5.51194e-05
139	A_19_P00317532	1.60749	1.23619	0.378909	0.00275389
148	A_19_P00317671	1.66717	1.17855	0.500383	0.00336668
173	A_19_P00318097	1.53627	1.16584	0.398065	0.00106256
197	A_19_P00318444	1.54766	1.14017	0.440839	6.63327e-06
210	A_19_P00318609	1.75669	1.19375	0.557356	0.00940649
233	A_19_P00319028	1.56607	1.15635	0.437569	5.37611e-05
260	A_19_P00319509	1.60567	1.18972	0.432551	0.000314874
280	A_19_P00319752	1.56128	1.16277	0.425166	2.91594e-05
312	A_19_P00320242	1.55852	1.19204	0.386743	0.00325989
348	A_19_P00320746	1.55137	1.13678	0.448597	0.000266605
372	A_19_P00321039	1.5452	1.13815	0.441098	4.29135e-06
377	A_19_P00321098	1.54096	1.12438	0.454705	1.91402e-05
379	A_19_P00321124	1.6097	1.14585	0.490369	0.000240756
405	A_19_P00321390	1.57588	1.17263	0.42641	7.51708e-05
407	A_19_P00321403	6.31866	9.45177	-0.580966	0.00542043
416	A_19_P00321556	1.65163	1.16901	0.498608	0.00249475
443	A_19_P00321831	1.61411	1.21722	0.407147	0.000164536
445	A_19_P00321849	1.58962	1.19049	0.417125	0.000497015
452	A_19_P00321986	1.59836	1.13805	0.490029	0.000489313
461	A_19_P00322164	1.62041	1.25259	0.371449	0.00178663
482	A_19_P00322333	1.60928	1.11109	0.534448	0.00193049
483	A_19_P00322339	1.53237	1.12881	0.440962	1.60017e-07
498	A_19_P00322526	1.55146	1.14439	0.439047	1.28023e-05
505	A_19_P00322605	1.6013	1.13911	0.491339	0.000256586
508	A_19_P00322629	1.6329	1.1758	0.473795	0.000329743
526	A_19_P00322837	1.60052	1.19346	0.423399	0.00804684
570	A_19_P00325887	15.0307	22.5496	-0.585184	0.00374969
589	A_19_P00330549	10.055	16.1284	-0.681689	0.00316264
602	A_19_P00800522	1.62438	1.14531	0.50415	0.00162509
614	A_19_P00801407	1.63274	1.28028	0.350831	0.00667772
627	A_19_P00802137	1.57822	1.17342	0.427578	4.71128e-05
649	A_19_P00803019	1.57716	1.17336	0.426679	5.26833e-05
655	A_19_P00803225	1.616	1.16178	0.476088	0.00253777
707	A_19_P00806071	1.56227	1.14486	0.448471	2.12864e-05
740	A_19_P00808044	1.61317	1.22212	0.400513	0.000232588
749	A_19_P00808384	1.61552	1.17119	0.464025	0.000856453
755	A_19_P00808726	1.55076	1.12242	0.466358	1.42664e-05
761	A_19_P00808883	1.5306	1.18043	0.37478	0.00422617
778	A_19_P00809747	1.62147	1.12996	0.521026	0.00062918
790	A_19_P00810229	1.59296	1.17079	0.444226	0.000307324
812	A_19_P00811348	1.6054	1.14954	0.481875	0.000367696
819	A_19_P00811828	1.52555	1.11305	0.454807	3.56145e-07
821	A_19_P00811924	1.58331	1.17804	0.426561	6.26656e-05
845	A_19_P00813192	1.5982	1.15945	0.463007	0.000956219
850	A_19_P00813544	1.55344	1.15464	0.428025	0.000141264
866	A_21_P0000016	1.63872	1.20316	0.445743	0.000694077
881	A_21_P0000032	1.62277	1.14633	0.501442	0.00179687
887	A_21_P0000038	1.68804	1.21774	0.47114	0.00518813
892	A_21_P0000043	1.61985	1.23188	0.395	0.000623766
894	A_21_P0000046	1.62149	1.22625	0.40307	0.00741656
896	A_21_P0000048	1.56553	1.14987	0.445189	2.62434e-05
914	A_21_P0000067	1.59684	1.19153	0.422399	4.17206e-05
917	A_21_P0000072	1.58358	1.16053	0.448412	9.67989e-05
951	A_21_P0000111	1.52692	1.10596	0.465327	7.83163e-06
994	A_21_P0000159	1.59359	1.18266	0.430241	8.01473e-05
995	A_21_P0000160	1.5465	1.15009	0.427252	1.24351e-05
997	A_21_P0000162	1.55071	1.1367	0.448079	0.000481255
1000	A_21_P0000165	1.5804	1.11362	0.505036	0.000616344
1002	A_21_P0000167	1.5569	1.15644	0.42898	2.17157e-05
1005	A_21_P0000170	1.59424	1.14036	0.483385	0.000456537
1021	A_21_P0000188	1.66933	1.14852	0.539489	0.000377644
1023	A_21_P0000191	1.58693	1.16865	0.441395	9.30935e-05
1059	A_21_P0000229	1.5885	1.16082	0.452522	0.000154975
1060	A_21_P0000230	1.602	1.14106	0.489495	0.000347836
1061	A_21_P0000231	1.55965	1.12575	0.470333	0.000158024
1062	A_21_P0000232	1.57082	1.12517	0.48138	7.91899e-05
1221	A_21_P0000399	1.6403	1.22497	0.421217	0.00328842
1226	A_21_P0000404	1.61371	1.20544	0.420821	0.000632515
1227	A_21_P0000405	1.58253	1.12902	0.487164	0.000160473
1228	A_21_P0000406	1.59188	1.13232	0.49144	0.000162498
1230	A_21_P0000408	1.59591	1.13544	0.491132	0.000492434
1235	A_21_P0000413	1.5314	1.1157	0.456906	3.56757e-06
1236	A_21_P0000414	1.54603	1.12895	0.453589	5.39106e-06
1238	A_21_P0000416	1.52874	1.11361	0.457099	2.13896e-06
1239	A_21_P0000417	1.588	1.1724	0.437748	8.40246e-05
1240	A_21_P0000418	1.62736	1.1923	0.448779	0.000925659
1241	A_21_P0000419	1.59336	1.17945	0.433964	0.000410543
1244	A_21_P0000422	1.54111	1.16453	0.404224	0.000225278
1245	A_21_P0000423	1.55255	1.11933	0.472011	6.24927e-05
1248	A_21_P0000427	1.64535	1.2392	0.408985	0.00900479
1252	A_21_P0000431	1.61615	1.14591	0.496072	0.00073906
1255	A_21_P0000434	1.52722	1.11655	0.451863	2.92866e-07
1258	A_21_P0000437	1.57363	1.1753	0.421066	0.00078947
1261	A_21_P0000443	1.54931	1.13455	0.449504	7.72144e-06
1266	A_21_P0000449	1.60554	1.1759	0.449288	0.000516776
1268	A_21_P0000451	1.58316	1.18261	0.42084	5.3822e-05
1270	A_21_P0000453	1.62394	1.12755	0.526303	0.0047571
1272	A_21_P0000455	1.54693	1.11217	0.476031	1.35515e-05
1274	A_21_P0000457	1.58671	1.16906	0.440688	0.000177141
1288	A_21_P0000471	1.62278	1.23928	0.388962	0.00128904
1337	A_21_P0000523	1.6428	1.20315	0.449337	0.000811245
1338	A_21_P0000524	1.53375	1.13614	0.432923	1.41022e-06
1340	A_21_P0000526	1.56857	1.23432	0.345726	0.00638555
1345	A_21_P0000531	1.52658	1.1174	0.450163	1.63574e-07
1347	A_21_P0000533	1.5958	1.1218	0.508457	0.00016549
1353	A_21_P0000542	1.62691	1.16492	0.481894	0.000616877
1361	A_21_P0000550	5.75871	8.73196	-0.60056	0.00946414
1392	A_21_P0000587	1.76257	1.1846	0.573272	0.00671188
1398	A_21_P0000594	2.73288	1.31344	1.05707	0.0067899
1405	A_21_P0000601	1.59541	1.25644	0.344594	0.000732195
1429	A_21_P0000634	1.58914	1.1919	0.414987	0.000273706
1435	A_21_P0000640	1.57247	1.16857	0.428293	8.36751e-05
1441	A_21_P0000647	1.63508	1.22604	0.415358	0.00546791
1442	A_21_P0000649	1.61526	1.1826	0.449808	0.00105814
1459	A_21_P0000667	1.66775	1.17867	0.500735	0.00313071
1481	A_21_P0000693	1.53224	1.13424	0.433917	1.73531e-06
1486	A_21_P0000699	1.58873	1.19199	0.414497	0.000354114
1487	A_21_P0000701	1.64161	1.1636	0.496513	0.000770107
1507	A_21_P0000724	1.52456	1.10739	0.461234	2.99972e-06
1513	A_21_P0000730	1.59495	1.17598	0.439645	0.000154283
1526	A_21_P0000747	1.7248	3.49712	-1.01974	0.00329904
1531	A_21_P0000752	1.67947	1.18141	0.507492	0.00606768
1540	A_21_P0000763	1.62266	1.19053	0.446749	0.0011908
1542	A_21_P0000765	1.62357	1.23097	0.399378	0.000269919
1571	A_21_P0000801	1.63601	1.34226	0.285519	0.0049974
1579	A_21_P0000810	1.57466	1.15545	0.446587	0.000660254
1583	A_21_P0000814	1.60346	1.17763	0.445303	0.000254149
1592	A_21_P0000825	1.63434	1.16978	0.482474	0.00207668
1593	A_21_P0000826	1.55029	1.14369	0.43884	6.97921e-06
1616	A_21_P0000857	91.0194	117.87	-0.372955	0.00869325
1622	A_21_P0000863	1.53455	1.10824	0.469546	7.68172e-06
1630	A_21_P0000873	1.55414	1.12074	0.471661	2.33274e-05
1638	A_21_P0000881	1.55992	1.13475	0.459095	4.34121e-05
1673	A_21_P0000922	1.60797	1.21005	0.410167	0.00537911
1683	A_21_P0000936	1.60269	1.19523	0.42321	0.000125225
1685	A_21_P0000938	1.55242	1.13487	0.451993	0.000101318
1697	A_21_P0000962	1.56191	1.13645	0.458772	1.08696e-05
1700	A_21_P0000967	1.60229	1.20184	0.414896	0.000110573
1706	A_21_P0000974	1.53794	1.13298	0.440878	5.41342e-07
1708	A_21_P0000977	1.55959	1.1389	0.453528	1.68933e-05
1712	A_21_P0000985	1.55304	1.15337	0.429243	1.57601e-05
1717	A_21_P0000991	1.59501	1.20396	0.405779	0.000537727
1719	A_21_P0000995	1.55136	1.13034	0.456777	9.73132e-06
1724	A_21_P0001006	1.58169	1.15899	0.448598	0.000551023
1735	A_21_P0001019	1.55568	1.14455	0.442771	1.37762e-05
1741	A_21_P0001026	1.56959	1.16313	0.432383	9.0624e-05
1742	A_21_P0001027	1.57756	1.14385	0.463792	0.000545414
1744	A_21_P0001032	1.56817	1.12261	0.482226	5.63072e-05
1746	A_21_P0001035	1.59463	1.18448	0.428962	9.74627e-05
1752	A_21_P0001042	1.63929	1.26815	0.370345	0.00593666
1753	A_21_P0001043	1.54056	1.12976	0.447436	2.93897e-06
1759	A_21_P0001050	62.5153	94.0697	-0.589521	0.00280835
1760	A_21_P0001051	1.54883	1.14239	0.439123	1.07883e-05
1761	A_21_P0001052	1.60227	1.17375	0.448997	0.00040219
1765	A_21_P0001058	1.59797	1.13677	0.491299	0.000251123
1768	A_21_P0001062	1.54256	1.18867	0.375981	0.00158154
1769	A_21_P0001063	1.53655	1.1402	0.4304	2.6236e-06
1774	A_21_P0001071	1.58115	1.14118	0.470447	0.000160005
1775	A_21_P0001072	1.70958	1.12189	0.607703	0.00026051
1776	A_21_P0001074	1.52514	1.10862	0.460173	1.53338e-06
1802	A_21_P0001113	1.56571	1.12505	0.47683	0.000119015
1807	A_21_P0001126	1.58996	1.13071	0.491764	0.000540653
1810	A_21_P0001129	1.62041	1.18935	0.446186	0.000726286
1812	A_21_P0001135	1.52697	1.11377	0.455214	9.28247e-07
1814	A_21_P0001137	1.67623	1.13252	0.565686	0.00292842
1818	A_21_P0001143	1.60985	1.17918	0.449145	0.00206001
1819	A_21_P0001148	1.56324	1.13094	0.467022	0.000255867
1825	A_21_P0001159	1.55212	1.1694	0.408467	0.00345469
1834	A_21_P0001169	1.5401	1.13284	0.443076	1.60784e-06
1838	A_21_P0001173	1.54873	1.1132	0.476365	1.47408e-05
1845	A_21_P0001184	1.5898	1.14165	0.477722	0.000400152
1855	A_21_P0001199	1.55391	1.13638	0.451452	5.67855e-05
1858	A_21_P0001202	1.60879	1.1518	0.482089	0.000474186
1859	A_21_P0001203	1.55832	1.15124	0.436796	2.51449e-05
1860	A_21_P0001204	1.61745	1.19268	0.43951	0.00313705
1863	A_21_P0001213	1.54634	1.13689	0.443759	3.59233e-06
1868	A_21_P0001220	1.53596	1.12731	0.446259	1.59101e-06
1871	A_21_P0001228	1.54995	1.14365	0.438582	5.34739e-06
1872	A_21_P0001229	1.64673	1.16099	0.504249	0.00200928
1880	A_21_P0001242	1.54322	1.11303	0.471451	1.74239e-05
1892	A_21_P0001258	1.52681	1.12168	0.444856	9.73115e-08
1894	A_21_P0001260	1.57325	1.15742	0.442842	7.06727e-05
1895	A_21_P0001261	1.60045	1.1382	0.491719	0.000246665
1896	A_21_P0001262	1.61264	1.14308	0.496504	0.000275708
1902	A_21_P0001269	1.52721	1.11188	0.457894	4.79998e-07
1903	A_21_P0001270	1.56887	1.16391	0.430745	6.86502e-05
1905	A_21_P0001272	1.55898	1.15776	0.429271	2.49933e-05
1914	A_21_P0001282	1.55085	1.13784	0.446763	8.99872e-06
1918	A_21_P0001286	1.53835	1.11908	0.459065	6.68587e-05
1924	A_21_P0001293	1.63557	1.18961	0.459304	0.000530999
1926	A_21_P0001295	1.62853	1.2864	0.340234	0.00968712
1932	A_21_P0001302	1.65322	1.30746	0.338511	0.00988333
1937	A_21_P0001307	1.61112	1.12839	0.513805	0.00130811
1939	A_21_P0001311	1.77036	1.14604	0.627385	0.00357221
1940	A_21_P0001312	1.63438	1.22105	0.420628	0.00556381
1945	A_21_P0001318	1.59679	1.11317	0.520493	0.000613195
1949	A_21_P0001324	1.58422	1.13888	0.476158	0.000400173
1952	A_21_P0001327	1.56193	1.14375	0.449558	1.14833e-05
1954	A_21_P0001331	1.66705	1.24596	0.420039	0.00903698
1964	A_21_P0001341	1.5502	1.13618	0.448261	0.000529461
1965	A_21_P0001342	1.67652	1.14691	0.547713	0.00414841
1976	A_21_P0001354	1.53557	1.1173	0.458754	1.30959e-06
1979	A_21_P0001357	1.58576	1.18506	0.42021	0.000333401
1980	A_21_P0001358	1.55633	1.12168	0.472483	8.38257e-05
1981	A_21_P0001359	1.58207	1.157	0.451432	0.000102999
1984	A_21_P0001362	1.61256	1.15443	0.482174	0.00050263
1985	A_21_P0001363	1.59363	1.18368	0.429042	5.31817e-05
1994	A_21_P0001373	1.61927	1.21877	0.409921	0.000313843
1997	A_21_P0001376	1.65386	1.18002	0.487025	0.00533686
2000	A_21_P0001380	1.53641	1.11909	0.457238	1.46692e-05
2015	A_21_P0001398	1.53691	1.11714	0.460221	8.23741e-05
2018	A_21_P0001402	1.56151	1.14569	0.446727	0.000991351
2020	A_21_P0001405	1.55008	1.12306	0.464904	1.2022e-06
2028	A_21_P0001416	1.54224	1.12809	0.451143	3.5346e-06
2043	A_21_P0001437	1.65394	1.20512	0.456731	0.00189767
2044	A_21_P0001438	1.56972	1.16455	0.430744	8.66248e-05
2046	A_21_P0001440	1.54506	1.14203	0.436065	8.84123e-07
2061	A_21_P0001459	1.60826	1.20838	0.412427	0.000135046
2063	A_21_P0001461	1.6273	1.13726	0.516919	0.00114356
2067	A_21_P0001466	1.59304	1.14855	0.471963	0.00213082
2069	A_21_P0001468	1.63407	1.17022	0.481685	0.00207983
2074	A_21_P0001473	1.52951	1.12437	0.443945	1.19754e-07
2078	A_21_P0001479	1.5611	1.1745	0.410512	0.00100599
2085	A_21_P0001487	1.61481	1.1424	0.499296	0.000465518
2098	A_21_P0001501	1.52797	1.12514	0.441514	1.43951e-07
2103	A_21_P0001508	1.64785	1.11665	0.561413	0.000664779
2105	A_21_P0001510	1.57462	1.15366	0.448784	5.94197e-05
2106	A_21_P0001511	3.37091	7.60302	-1.17343	0.000132543
2114	A_21_P0001520	1.64348	1.19539	0.459271	0.00497127
2115	A_21_P0001521	1.5769	1.17276	0.427183	0.000141004
2117	A_21_P0001523	1.57137	1.15061	0.449618	0.000415438
2118	A_21_P0001524	1.61154	1.23661	0.382056	0.00648902
2124	A_21_P0001532	1.69032	1.18215	0.515886	0.0099975
2126	A_21_P0001535	1.65201	1.14846	0.524525	0.00137079
2143	A_21_P0001554	1.55497	1.14624	0.439983	8.28267e-06
2145	A_21_P0001557	23.4166	32.3815	-0.467637	0.000146692
2167	A_21_P0001583	1.60212	1.16005	0.465795	0.000246819
2177	A_21_P0001597	1.59387	1.18458	0.428156	9.32364e-05
2179	A_21_P0001599	1.5658	1.12356	0.478828	9.43219e-05
2183	A_21_P0001604	1.57548	1.14161	0.464725	0.00118924
2186	A_21_P0001609	1.61457	1.19793	0.430607	0.00126855
2197	A_21_P0001623	1.86501	3.33185	-0.837139	0.00600276
2206	A_21_P0001633	1.5835	1.14305	0.470232	6.80917e-05
2208	A_21_P0001635	1.71584	1.14674	0.581377	0.00592302
2212	A_21_P0001640	1.56717	1.16147	0.432214	3.37362e-05
2219	A_21_P0001650	1.59363	1.1446	0.477474	0.000286089
2220	A_21_P0001651	1.53046	1.1291	0.438787	2.30565e-07
2230	A_21_P0001662	1.57083	1.12365	0.483328	6.50803e-05
2238	A_21_P0001672	1.62585	1.13698	0.515983	0.00346345
2247	A_21_P0001686	1.62998	1.21885	0.419336	0.00445192
2256	A_21_P0001696	1.54091	1.12748	0.450677	9.86537e-06
2271	A_21_P0001712	1.64925	1.19835	0.460769	0.00191683
2278	A_21_P0001719	1.52879	1.12358	0.44429	4.66474e-07
2283	A_21_P0001728	1.58951	1.15735	0.457756	0.000238042
2286	A_21_P0001731	1.58641	1.196	0.407544	0.00337215
2291	A_21_P0001738	1.53451	1.1377	0.431665	2.32526e-06
2304	A_21_P0001754	1.67901	6.81843	-2.02183	0.00312622
2320	A_21_P0001772	1.54272	1.11315	0.47083	2.47133e-05
2322	A_21_P0001774	1.55252	1.13885	0.447031	1.03171e-05
2325	A_21_P0001778	1.58003	1.17726	0.424519	0.000205681
2328	A_21_P0001783	1.61478	1.14262	0.498992	0.000410529
2330	A_21_P0001786	1.54015	1.14324	0.429942	3.08308e-06
2333	A_21_P0001789	1.5971	1.13493	0.492842	0.000182993
2335	A_21_P0001791	1.58088	1.16235	0.443683	0.000244479
2336	A_21_P0001792	1.61375	1.1761	0.456407	0.00144287
2337	A_21_P0001794	1.58141	1.17978	0.422703	0.000107475
2343	A_21_P0001801	1.58449	1.13668	0.479192	0.000300536
2349	A_21_P0001810	1.53819	1.12816	0.447255	1.92218e-06
2351	A_21_P0001815	1.55929	1.19598	0.382692	0.00633815
2352	A_21_P0001816	1.5888	1.13547	0.484644	0.000267123
2354	A_21_P0001819	1.59391	1.11902	0.510338	0.000204446
2365	A_21_P0001836	1.62621	1.15176	0.497678	0.00368838
2367	A_21_P0001838	1.57744	1.12963	0.481733	0.000128794
2369	A_21_P0001841	1.60256	1.16259	0.463036	0.00140052
2370	A_21_P0001842	1.63718	1.23159	0.410694	0.000459159
2372	A_21_P0001846	1.53507	1.10785	0.470539	1.45799e-05
2373	A_21_P0001848	1.56586	1.16008	0.432728	4.83528e-05
2376	A_21_P0001853	1.57886	1.12813	0.48494	0.000153654
2377	A_21_P0001854	1.62045	1.16631	0.47444	0.00126553
2382	A_21_P0001866	1.61002	1.18434	0.442994	0.00286766
2385	A_21_P0001869	1.60696	1.24028	0.37367	0.00624192
2386	A_21_P0001870	1.60595	1.17881	0.446091	0.00807468
2391	A_21_P0001881	1.55749	1.14269	0.446782	0.000513752
2394	A_21_P0001884	1.62438	1.21088	0.423834	0.000136682
2402	A_21_P0001896	1.5968	1.16821	0.450883	8.74449e-05
2405	A_21_P0001901	1.551	1.13271	0.45342	8.68366e-05
2407	A_21_P0001903	1.61501	1.16872	0.466616	0.000743694
2408	A_21_P0001904	1.59535	1.13426	0.492117	0.000198656
2411	A_21_P0001907	1.63877	1.15741	0.501708	0.00181998
2413	A_21_P0001909	1.5393	1.13562	0.438785	5.62382e-07
2415	A_21_P0001913	1.56875	1.13849	0.462493	2.92909e-05
2419	A_21_P0001921	1.6016	1.19866	0.418094	0.0047951
2424	A_21_P0001928	1.53858	1.11013	0.470873	3.06238e-05
2428	A_21_P0001938	1.53579	1.1387	0.431594	1.73413e-05
2434	A_21_P0001946	1.59734	1.16734	0.452448	0.000326232
2438	A_21_P0001960	1.66004	1.13774	0.545047	0.000996327
2439	A_21_P0001961	1.53455	1.12287	0.450626	2.18072e-06
2440	A_21_P0001963	1.58325	1.1779	0.426674	4.96493e-05
2442	A_21_P0001965	1.59446	1.17266	0.44328	0.000183261
2446	A_21_P0001973	1.62048	1.19768	0.436174	0.0018694
2447	A_21_P0001975	1.52692	1.12305	0.443204	2.80914e-07
2451	A_21_P0001980	1.57828	1.17836	0.421574	5.00313e-05
2452	A_21_P0001981	1.5746	1.15868	0.442503	0.000191955
2457	A_21_P0001994	1.62692	1.20392	0.434401	0.000390219
2459	A_21_P0001997	1.57082	1.14409	0.457314	3.4764e-05
2460	A_21_P0001999	1.61634	1.19664	0.433736	0.00129807
2473	A_21_P0002023	1.60035	1.12867	0.503764	3.54336e-05
2474	A_21_P0002025	1.60924	1.24568	0.369454	0.00556357
2475	A_21_P0002027	1.57246	1.16685	0.430403	0.00011495
2476	A_21_P0002028	1.53324	1.11909	0.454249	6.93778e-07
2480	A_21_P0002033	1.5549	1.1452	0.441219	6.43826e-06
2493	A_21_P0002049	1.60989	1.16439	0.467382	0.000754747
2497	A_21_P0002056	1.5592	1.20349	0.373589	0.00857678
2499	A_21_P0002059	1.59554	1.18878	0.424564	3.79512e-05
2501	A_21_P0002063	1.54396	1.11673	0.467349	6.97154e-06
2506	A_21_P0002070	1.56214	1.13991	0.454612	1.72916e-05
2510	A_21_P0002074	1.58655	1.11415	0.509941	0.00083872
2514	A_21_P0002079	1.57918	1.16826	0.434811	0.000156648
2524	A_21_P0002095	1.55822	1.15005	0.438207	1.18308e-05
2527	A_21_P0002101	1.54634	1.11741	0.468702	1.23637e-05
2532	A_21_P0002109	1.68736	1.13719	0.56929	0.00294143
2542	A_21_P0002130	1.59753	1.18606	0.429674	0.000521103
2543	A_21_P0002132	1.5793	1.19224	0.405611	0.000392162
2551	A_21_P0002146	1.61731	1.18866	0.444256	0.000968322
2552	A_21_P0002147	1.62312	1.14675	0.501215	0.000669287
2555	A_21_P0002153	1.62755	1.18096	0.462745	0.00040843
2556	A_21_P0002155	1.60477	1.2256	0.388878	0.00382057
2559	A_21_P0002159	1.69875	1.21453	0.484074	0.00631472
2571	A_21_P0002172	1.6288	1.17971	0.465377	0.00202758
2573	A_21_P0002174	1.55178	1.12815	0.459969	1.13008e-05
2574	A_21_P0002175	1.59901	1.17692	0.442163	0.000277368
2575	A_21_P0002176	1.53869	1.16406	0.40254	0.0004603
2577	A_21_P0002178	1.57676	1.1434	0.463639	0.000492927
2582	A_21_P0002184	1.54793	1.14946	0.429388	1.71393e-05
2591	A_21_P0002195	1.52842	1.11848	0.450507	3.38667e-07
2595	A_21_P0002200	1.57893	1.15941	0.445553	9.93423e-05
2599	A_21_P0002204	2.00517	4.8232	-1.26627	0.00721029
2604	A_21_P0002210	1.5455	1.1305	0.451112	1.82947e-05
2613	A_21_P0002220	1.57263	1.11715	0.493358	0.000723985
2616	A_21_P0002224	1.5782	1.17249	0.428703	0.000182065
2628	A_21_P0002237	1.62549	1.14691	0.503132	0.00175959
2632	A_21_P0002244	1.57637	1.12051	0.492452	0.0005962
2635	A_21_P0002248	1.6157	1.15728	0.481421	0.000958822
2642	A_21_P0002255	1.58035	1.13603	0.476237	0.00164059
2645	A_21_P0002258	1.57587	1.17017	0.429424	2.48197e-05
2649	A_21_P0002262	1.5345	1.12424	0.448816	9.86028e-07
2653	A_21_P0002266	1.59847	1.16309	0.458732	0.000376393
2656	A_21_P0002269	1.59304	1.15153	0.468222	0.00066493
2659	A_21_P0002273	1.52845	1.12126	0.446958	1.51062e-07
2667	A_21_P0002282	1.56931	1.16121	0.4345	6.17606e-05
2673	A_21_P0002288	1.56758	1.15445	0.441326	0.00010636
2677	A_21_P0002292	1.53921	1.10942	0.472388	8.39137e-06
2678	A_21_P0002293	1.55015	1.13444	0.450432	6.61457e-07
2682	A_21_P0002297	1.53164	1.1067	0.468808	9.2878e-06
2690	A_21_P0002305	1.60387	1.20026	0.418208	0.00293227
2695	A_21_P0002311	1.61448	1.24547	0.374371	0.0024732
2700	A_21_P0002316	1.53151	1.12349	0.446972	3.61533e-05
2702	A_21_P0002318	1.63423	1.20076	0.444663	0.0021818
2707	A_21_P0002323	1.63268	1.22536	0.414032	0.00534582
2708	A_21_P0002324	1.59484	1.18701	0.426086	0.000238429
2710	A_21_P0002328	1.53481	1.13027	0.441401	3.0607e-07
2711	A_21_P0002329	1.56278	1.15571	0.435335	4.85719e-05
2712	A_21_P0002331	1.61642	1.16107	0.477356	0.00103796
2715	A_21_P0002336	1.58437	1.12929	0.488488	0.000147739
2735	A_21_P0002356	1.59807	1.21054	0.400678	0.00166101
2748	A_21_P0002370	1.54022	1.13448	0.441108	1.31397e-06
2756	A_21_P0002378	1.5665	1.12349	0.479555	9.30354e-05
2757	A_21_P0002379	1.57845	1.14697	0.460676	0.000126868
2764	A_21_P0002386	1.55555	1.11802	0.476477	3.15605e-05
2766	A_21_P0002389	1.60785	1.14889	0.484886	0.000502852
2767	A_21_P0002390	1.58342	1.13162	0.484651	0.000153657
2769	A_21_P0002392	1.67885	1.1681	0.523314	0.00518265
2770	A_21_P0002393	1.64257	1.12273	0.54895	0.00602097
2776	A_21_P0002400	1.61705	1.18576	0.447551	0.000639554
2778	A_21_P0002405	1.52952	1.11023	0.462224	7.93578e-06
2781	A_21_P0002408	1.58769	1.17769	0.430967	7.52101e-05
2783	A_21_P0002410	1.52924	1.12094	0.448107	2.58215e-07
2791	A_21_P0002419	1.56875	1.15448	0.442368	4.77552e-05
2792	A_21_P0002420	1.82983	1.14722	0.673574	0.00600898
2793	A_21_P0002422	1.63259	1.15897	0.494323	0.00416506
2794	A_21_P0002423	1.63215	1.15177	0.502915	0.000855504
2796	A_21_P0002426	1.61111	1.17052	0.460899	0.000453616
2800	A_21_P0002431	1.52911	1.16171	0.396441	0.000413161
2801	A_21_P0002432	1.53936	1.11123	0.47017	4.67114e-05
2816	A_21_P0002449	1.66888	1.14443	0.544248	0.00630278
2838	A_21_P0002472	1.60378	1.23197	0.380507	0.00336359
2845	A_21_P0002482	1.53487	1.13053	0.441112	2.99943e-07
2853	A_21_P0002491	1.63724	1.26697	0.36988	0.00181781
2881	A_21_P0002525	1.5435	1.14432	0.431715	1.1959e-05
2889	A_21_P0002536	1.58116	1.15499	0.453102	0.000946557
2899	A_21_P0002547	1.59753	1.13912	0.487927	0.000327004
2900	A_21_P0002548	1.60215	1.22832	0.383317	0.00319059
2901	A_21_P0002550	1.88828	1.27944	0.561558	0.00424243
2907	A_21_P0002556	1.58798	1.14314	0.474191	8.16477e-05
2910	A_21_P0002560	1.546	1.13936	0.44032	4.65341e-06
2913	A_21_P0002565	1.65324	1.2299	0.426758	0.008793
2915	A_21_P0002567	1.61919	1.22223	0.405752	0.00636041
2924	A_21_P0002577	1.54623	1.12057	0.464518	7.84188e-06
2935	A_21_P0002589	1.5917	1.13435	0.488696	2.88341e-05
2941	A_21_P0002597	1.59041	1.18545	0.423963	0.000444966
2947	A_21_P0002605	1.53992	1.11104	0.470941	1.46421e-05
2949	A_21_P0002607	1.60993	1.1713	0.458881	0.00129587
2962	A_21_P0002621	1.55341	1.13921	0.447402	0.000357035
2984	A_21_P0002647	1.596	1.19706	0.41496	2.42883e-05
3004	A_21_P0002673	1.56319	1.12025	0.480673	4.04455e-05
3008	A_21_P0002677	1.59111	1.14909	0.469536	0.000315098
3015	A_21_P0002686	1.54676	1.13823	0.442458	4.47104e-06
3016	A_21_P0002687	1.60271	1.18789	0.432116	0.000119705
3019	A_21_P0002691	1.58732	1.14196	0.475078	0.000262648
3024	A_21_P0002696	1.6337	1.31792	0.309884	0.00558131
3032	A_21_P0002708	1.57886	1.12862	0.484324	0.000162847
3037	A_21_P0002715	1.56463	1.16107	0.430364	3.22256e-05
3043	A_21_P0002721	1.55747	1.12194	0.473211	3.21216e-05
3046	A_21_P0002726	1.54615	1.11563	0.470825	6.06472e-05
3049	A_21_P0002729	1.63462	1.19688	0.449676	0.00339127
3062	A_21_P0002752	1.54153	1.13773	0.438203	9.71675e-07
3064	A_21_P0002754	1.63004	1.24671	0.386791	0.00449289
3067	A_21_P0002757	1.52809	1.12187	0.445828	3.19257e-07
3069	A_21_P0002759	1.55909	1.1229	0.473465	9.67343e-05
3074	A_21_P0002767	1.61742	1.15946	0.480235	0.000249872
3075	A_21_P0002769	1.55321	1.1177	0.474722	3.73232e-05
3078	A_21_P0002774	1.58871	1.16952	0.441943	0.000888525
3080	A_21_P0002776	1.57273	1.15985	0.439341	3.55656e-05
3081	A_21_P0002777	1.53997	1.13898	0.43516	5.03516e-07
3082	A_21_P0002779	1.61391	1.22467	0.398163	0.00052034
3087	A_21_P0002787	1.58178	1.17542	0.428375	0.000233542
3090	A_21_P0002791	1.55408	1.11786	0.47533	1.18944e-05
3096	A_21_P0002801	1.68551	1.20258	0.487047	0.00149171
3101	A_21_P0002810	1.5691	1.1247	0.480389	7.7146e-05
3104	A_21_P0002813	1.5615	1.14051	0.453249	0.000309153
3106	A_21_P0002818	1.60126	1.21575	0.39737	0.000318445
3110	A_21_P0002825	1.59544	1.2465	0.356073	0.000764196
3115	A_21_P0002834	1.55582	1.13516	0.454788	5.56959e-05
3126	A_21_P0002855	1.56907	1.15601	0.440755	2.88152e-05
3131	A_21_P0002868	1.55207	1.12295	0.466899	0.000161039
3133	A_21_P0002871	1.5955	1.23642	0.367839	0.000454447
3134	A_21_P0002872	1.69744	1.19663	0.504389	0.000825567
3135	A_21_P0002873	1.61915	1.14444	0.500599	0.000674015
3140	A_21_P0002880	1.63248	1.24604	0.389719	0.000323404
3142	A_21_P0002884	1.62924	1.15134	0.500881	0.000676272
3144	A_21_P0002888	1.54878	1.14095	0.440895	7.95779e-06
3153	A_21_P0002904	1.59742	1.11432	0.519572	0.0013788
3158	A_21_P0002909	1.60535	1.19855	0.42159	0.00119028
3162	A_21_P0002913	1.52616	1.15792	0.398366	0.00162009
3166	A_21_P0002919	1.59678	1.12709	0.502566	0.000981903
3168	A_21_P0002921	1.56305	1.15149	0.440866	0.000122159
3170	A_21_P0002926	1.55463	1.144	0.442488	3.71803e-06
3176	A_21_P0002933	1.62345	1.27333	0.350458	0.0019036
3185	A_21_P0002942	1.64101	1.2772	0.361602	0.00243874
3211	A_21_P0002975	1.55469	1.14285	0.44399	9.0617e-05
3217	A_21_P0002983	1.68232	2.34579	-0.479623	0.00164952
3224	A_21_P0002991	1.5479	1.14259	0.438002	1.50453e-06
3225	A_21_P0002993	1.56761	1.11795	0.487716	0.000109317
3227	A_21_P0002995	1.60349	1.2033	0.41422	9.34496e-05
3235	A_21_P0003006	1.56513	1.15354	0.440216	4.50036e-05
3236	A_21_P0003007	1.61094	1.13798	0.501421	0.00487502
3238	A_21_P0003009	1.59116	1.17724	0.434666	0.000230575
3239	A_21_P0003010	1.52588	1.1239	0.441129	4.51047e-07
3241	A_21_P0003013	1.55643	1.14221	0.446414	6.48624e-06
3242	A_21_P0003014	1.58193	1.20586	0.39162	0.00213247
3243	A_21_P0003015	1.69967	1.23283	0.463282	0.00431369
3254	A_21_P0003028	1.6628	1.25833	0.402111	0.00232202
3257	A_21_P0003034	1.59564	1.16856	0.449409	0.000360908
3258	A_21_P0003035	1.61585	1.21101	0.416083	6.81294e-05
3265	A_21_P0003044	1.55575	1.13684	0.452582	1.39961e-05
3267	A_21_P0003046	1.60717	1.14745	0.486089	0.000604339
3269	A_21_P0003048	1.5255	1.1127	0.455212	5.07197e-07
3270	A_21_P0003049	1.70563	1.20256	0.504195	0.0028196
3273	A_21_P0003052	1.59545	1.13404	0.492499	0.000182507
3274	A_21_P0003053	1.55521	1.12404	0.468421	2.33287e-05
3275	A_21_P0003054	1.53366	1.12117	0.451981	2.52296e-06
3278	A_21_P0003058	1.60525	1.20717	0.411169	0.00820721
3283	A_21_P0003063	1.57659	1.12507	0.486787	8.82721e-05
3285	A_21_P0003065	1.57869	1.12587	0.487685	9.97681e-05
3287	A_21_P0003068	1.65822	1.18847	0.480524	0.00781651
3292	A_21_P0003073	1.60161	1.12104	0.514681	0.00310385
3295	A_21_P0003076	1.565	1.13784	0.45987	0.000391169
3298	A_21_P0003080	1.55279	1.13878	0.44738	0.000149408
3299	A_21_P0003081	1.60573	1.16881	0.458194	0.000367965
3302	A_21_P0003084	1.54169	1.11026	0.473615	9.15652e-06
3304	A_21_P0003087	1.95383	1.16543	0.745435	0.00518365
3312	A_21_P0003096	1.62358	1.1493	0.498419	0.000465656
3314	A_21_P0003098	1.63303	1.18977	0.456866	0.00283274
3317	A_21_P0003101	1.58389	1.20091	0.399351	0.00356649
3337	A_21_P0003128	1.55032	1.15183	0.428633	1.35193e-05
3339	A_21_P0003130	1.58119	1.16444	0.441374	0.000603029
3344	A_21_P0003136	1.61814	1.16406	0.475167	0.0004914
3351	A_21_P0003144	1.59349	1.13435	0.490325	0.000233649
3361	A_21_P0003158	1.52619	1.12011	0.446303	1.34903e-07
3364	A_21_P0003163	1.52985	1.16066	0.398439	0.00116456
3365	A_21_P0003164	1.61158	1.13393	0.507146	0.00169318
3371	A_21_P0003171	1.61979	1.20066	0.43198	0.000313967
3377	A_21_P0003181	1.60441	1.20399	0.414215	0.00568914
3382	A_21_P0003188	1.53077	1.14378	0.420448	0.000711702
3384	A_21_P0003191	1.56848	1.14512	0.45387	4.70264e-05
3385	A_21_P0003192	1.57073	1.14413	0.457184	6.3854e-05
3389	A_21_P0003196	1.55234	1.13838	0.447466	7.22767e-05
3391	A_21_P0003198	1.5793	1.12789	0.485661	0.000108227
3400	A_21_P0003207	1.56087	1.12469	0.47282	2.64205e-06
3409	A_21_P0003220	1.60676	1.13543	0.500911	9.28735e-05
3410	A_21_P0003221	1.61346	1.17272	0.460292	0.000153708
3420	A_21_P0003235	1.68946	1.15491	0.54878	0.000273813
3423	A_21_P0003238	1.56932	1.11656	0.491078	5.48498e-05
3429	A_21_P0003246	1.62526	1.16558	0.479624	0.00146863
3437	A_21_P0003256	1.55135	1.18682	0.386423	0.00927751
3441	A_21_P0003261	1.5344	1.10993	0.467214	2.37846e-07
3442	A_21_P0003262	1.55023	1.14328	0.439308	1.86888e-06
3450	A_21_P0003272	1.64649	1.22426	0.427483	0.00944536
3465	A_21_P0003287	1.52794	1.11969	0.448487	1.81562e-07
3466	A_21_P0003288	1.64404	1.16247	0.50005	0.00187349
3476	A_21_P0003298	1.57009	1.15835	0.438766	5.44269e-05
3483	A_21_P0003306	1.53109	1.11415	0.458616	5.08028e-06
3489	A_21_P0003312	1.55338	1.16696	0.412654	2.945e-05
3491	A_21_P0003314	1.62159	1.19221	0.443773	0.000629031
3492	A_21_P0003317	1.53301	1.10967	0.466232	2.14032e-05
3493	A_21_P0003318	1.57161	1.16703	0.429397	9.59383e-05
3496	A_21_P0003321	1.60894	1.14073	0.496155	0.000249181
3498	A_21_P0003323	1.52865	1.12055	0.448052	2.09401e-07
3501	A_21_P0003326	1.60547	1.19891	0.421267	0.00685728
3507	A_21_P0003339	1.60536	1.14905	0.482456	0.000359197
3512	A_21_P0003350	1.54035	1.12947	0.447612	0.00013137
3516	A_21_P0003356	1.69354	1.18352	0.516954	0.000690303
3520	A_21_P0003362	1.60276	1.13682	0.495552	0.00032987
3522	A_21_P0003368	1.54935	1.13381	0.450488	0.000290867
3523	A_21_P0003369	1.6262	1.18252	0.459641	0.00104636
3526	A_21_P0003375	1.53164	1.13286	0.435113	7.67405e-07
3529	A_21_P0003379	1.62731	1.21627	0.420035	0.00357408
3532	A_21_P0003383	1.69144	1.23499	0.453751	0.00205207
3540	A_21_P0003397	1.57102	1.17181	0.422965	4.62347e-05
3541	A_21_P0003399	1.58829	1.17286	0.437439	0.000702914
3546	A_21_P0003407	1.74881	1.28605	0.443419	0.00955754
3558	A_21_P0003426	1.533	1.12797	0.442627	1.23452e-06
3559	A_21_P0003429	1.57324	1.16555	0.43272	0.000490635
3563	A_21_P0003436	1.65129	1.21775	0.439371	0.00382394
3566	A_21_P0003441	1.58095	1.16275	0.443246	0.000804784
3574	A_21_P0003459	1.54057	1.11887	0.461425	3.3284e-06
3577	A_21_P0003462	1.58823	1.11878	0.505493	0.00240065
3581	A_21_P0003468	1.619	1.23703	0.388222	0.00710531
3582	A_21_P0003469	1.60819	1.16782	0.461619	0.000713242
3585	A_21_P0003472	1.58447	1.18173	0.423101	0.000309732
3587	A_21_P0003475	1.89705	1.15047	0.721534	0.00224822
3591	A_21_P0003481	1.60054	1.1683	0.454143	0.000690106
3592	A_21_P0003482	1.63659	1.21591	0.428662	0.00274741
3598	A_21_P0003498	1.60489	1.17861	0.445384	0.000422175
3608	A_21_P0003519	1.52663	1.1185	0.44878	1.27516e-07
3614	A_21_P0003535	1.63453	1.23977	0.398804	0.00023262
3626	A_21_P0003564	1.60517	1.18461	0.438312	0.000549472
3628	A_21_P0003566	1.53406	1.12865	0.442753	3.26862e-07
3630	A_21_P0003568	1.57989	1.12306	0.492387	0.000908282
3636	A_21_P0003575	1.63703	1.15543	0.502643	0.00115371
3643	A_21_P0003582	1.55392	1.14425	0.441507	5.95507e-06
3649	A_21_P0003589	1.552	1.19889	0.372431	0.00876081
3657	A_21_P0003597	1.72152	1.20793	0.511149	0.00654632
3658	A_21_P0003598	1.59014	1.10704	0.52244	0.000643883
3659	A_21_P0003599	1.64632	1.20178	0.454068	0.00209074
3660	A_21_P0003600	1.64033	1.20353	0.446715	0.00502076
3661	A_21_P0003601	1.54216	1.11806	0.463954	0.000115505
3672	A_21_P0003614	1.67472	2.48684	-0.570397	0.00584747
3673	A_21_P0003615	1.59717	1.13467	0.493243	0.000198173
3676	A_21_P0003618	1.56751	1.12963	0.472628	0.000202804
3679	A_21_P0003622	1.5517	1.1704	0.406856	0.000250027
3684	A_21_P0003629	1.52656	1.15696	0.399951	0.000777945
3686	A_21_P0003631	1.54402	1.15934	0.413386	0.000251497
3695	A_21_P0003640	1.55752	1.13829	0.452381	1.99276e-05
3701	A_21_P0003646	1.55041	1.13837	0.445676	1.09065e-05
3704	A_21_P0003651	1.59873	1.25779	0.34603	0.005905
3706	A_21_P0003654	1.57553	1.1499	0.454328	8.00914e-05
3714	A_21_P0003666	1.58645	1.17736	0.43025	0.000287351
3716	A_21_P0003668	1.56053	1.15213	0.437727	9.36264e-06
3718	A_21_P0003670	1.63076	1.24824	0.385649	0.00703304
3723	A_21_P0003676	1.61099	1.24916	0.36699	0.00616969
3728	A_21_P0003681	1.59051	1.13648	0.484925	0.000286922
3729	A_21_P0003682	1.55552	1.14577	0.441086	6.6345e-06
3735	A_21_P0003688	1.60566	1.16164	0.467005	0.000292575
3741	A_21_P0003694	1.58212	1.13027	0.485193	0.000133816
3742	A_21_P0003695	1.54973	1.20051	0.368371	0.00406399
3745	A_21_P0003698	1.5846	1.13763	0.478092	0.00134162
3746	A_21_P0003699	1.56637	1.14044	0.457832	2.39648e-05
3748	A_21_P0003701	1.65973	1.23372	0.427935	0.00475379
3749	A_21_P0003702	1.67504	1.13757	0.558241	0.00133946
3752	A_21_P0003705	1.5771	1.17663	0.422621	4.54994e-05
3754	A_21_P0003707	1.57995	1.14573	0.463612	5.06257e-05
3760	A_21_P0003714	1.53543	1.13684	0.433611	7.62856e-07
3763	A_21_P0003717	1.62951	1.23205	0.403384	0.000137457
3778	A_21_P0003737	1.6124	1.14117	0.498698	0.000444108
3779	A_21_P0003738	1.54557	1.11187	0.475152	1.18323e-05
3780	A_21_P0003739	1.56789	1.16183	0.432433	2.13719e-05
3791	A_21_P0003753	1.55176	1.13731	0.448287	0.000200887
3796	A_21_P0003758	1.53013	1.11191	0.460611	6.91479e-06
3800	A_21_P0003763	1.61636	1.14812	0.493469	0.000789474
3801	A_21_P0003765	1.60427	1.1377	0.495795	0.000289053
3804	A_21_P0003768	1.56814	1.16758	0.425531	3.42745e-05
3809	A_21_P0003774	1.60966	1.19553	0.429106	0.001124
3828	A_21_P0003799	1.55587	1.14162	0.446643	7.5324e-06
3841	A_21_P0003815	1.59532	1.12807	0.499991	0.00132325
3842	A_21_P0003816	1.57166	1.12659	0.480323	9.45434e-05
3844	A_21_P0003818	1.58958	1.16867	0.443771	0.000127014
3845	A_21_P0003819	1.64457	1.14577	0.521391	0.0091978
3852	A_21_P0003826	1.60778	1.2059	0.414955	7.3145e-05
3856	A_21_P0003832	1.55147	1.14397	0.439588	3.70471e-06
3866	A_21_P0003843	1.55428	1.14014	0.447033	0.000176365
3868	A_21_P0003845	1.6786	1.20202	0.481799	0.00666482
3869	A_21_P0003846	1.57205	1.16773	0.428936	5.35616e-05
3870	A_21_P0003847	1.54386	1.1162	0.467944	7.12171e-06
3874	A_21_P0003852	1.59232	1.16648	0.44896	0.00248348
3877	A_21_P0003856	1.5442	1.14272	0.434392	1.08879e-06
3887	A_21_P0003868	1.55151	1.15418	0.426801	2.20397e-05
3889	A_21_P0003870	1.54046	1.17562	0.389946	0.000451162
3892	A_21_P0003874	1.60953	1.14907	0.486173	0.000590186
3893	A_21_P0003875	1.57429	1.19166	0.401726	5.59738e-05
3894	A_21_P0003876	1.57347	1.17384	0.422716	4.26557e-05
3898	A_21_P0003880	1.54641	1.12127	0.463792	7.78024e-06
3901	A_21_P0003883	1.73195	3.72059	-1.10313	0.00479844
3904	A_21_P0003887	13.2408	22.626	-0.772985	0.00471234
3908	A_21_P0003891	1.6018	1.1242	0.510793	0.00291189
3914	A_21_P0003897	1.53116	1.12637	0.442952	1.55057e-07
3916	A_21_P0003899	1.57074	1.1256	0.480748	8.65933e-05
3917	A_21_P0003900	1.56278	1.14732	0.445844	0.000231642
3930	A_21_P0003913	1.6141	1.2345	0.3868	0.00619078
3933	A_21_P0003916	1.60487	1.18039	0.443187	0.000423153
3940	A_21_P0003926	1.63413	1.23353	0.405734	0.00602396
3945	A_21_P0003931	1.553	1.11693	0.475522	2.72043e-05
3948	A_21_P0003934	1.55442	1.15681	0.426227	2.54654e-05
3955	A_21_P0003947	1.69566	1.35107	0.327746	0.00875088
3959	A_21_P0003953	1.61221	1.19989	0.426137	9.34779e-05
3960	A_21_P0003954	1.58831	1.1344	0.485561	0.000251809
3963	A_21_P0003958	1.61766	1.23882	0.384951	0.00743477
3965	A_21_P0003961	1.61682	1.22488	0.400513	0.000231021
3969	A_21_P0003969	1.6024	1.1479	0.48124	0.000463666
3974	A_21_P0003975	1.52442	1.10733	0.461183	3.38391e-06
3975	A_21_P0003976	1.62263	1.16972	0.472169	0.00128482
3988	A_21_P0003993	1.62696	1.21679	0.419099	0.00706823
3989	A_21_P0003994	1.61301	1.2771	0.336892	0.00936686
3993	A_21_P0004004	1.57952	1.15679	0.44936	9.0765e-05
3999	A_21_P0004017	1.54993	1.11825	0.470954	6.09465e-05
4002	A_21_P0004021	1.55264	1.14379	0.440904	2.68528e-06
4007	A_21_P0004028	1.57936	1.18537	0.413993	0.00922777
4015	A_21_P0004038	1.61558	1.21236	0.414242	0.00274669
4020	A_21_P0004049	1.55607	1.14741	0.439527	9.23446e-06
4021	A_21_P0004051	1.61822	1.1826	0.45245	0.000794247
4024	A_21_P0004055	1.70174	1.10989	0.616598	0.00175566
4027	A_21_P0004059	1.53191	1.18166	0.374517	0.00495802
4046	A_21_P0004091	1.53101	1.11957	0.451532	4.11012e-07
4047	A_21_P0004093	1.54945	1.14286	0.439109	6.90221e-06
4050	A_21_P0004098	1.56485	1.13915	0.458062	2.27305e-05
4052	A_21_P0004105	1.5501	1.11821	0.47117	2.06762e-05
4053	A_21_P0004108	1.57307	1.17301	0.423368	5.06653e-05
4055	A_21_P0004111	1.54927	1.14205	0.439961	8.8941e-06
4057	A_21_P0004118	1.61091	1.29602	0.313782	0.00488127
4063	A_21_P0004124	1.58332	1.18218	0.4215	0.000267041
4072	A_21_P0004135	1.54674	1.11748	0.46899	0.00010136
4074	A_21_P0004138	1.54956	1.14316	0.438836	2.04095e-06
4076	A_21_P0004142	1.55796	1.15087	0.436933	2.54888e-05
4077	A_21_P0004143	1.55607	1.1309	0.460443	2.29841e-05
4082	A_21_P0004148	1.55418	1.14527	0.440463	5.55536e-05
4087	A_21_P0004155	1.58929	1.11913	0.506014	0.00218708
4095	A_21_P0004168	1.69117	1.14239	0.565965	0.00156182
4097	A_21_P0004170	1.58773	1.18342	0.424008	4.94044e-05
4098	A_21_P0004172	1.5742	1.18357	0.411475	0.00315382
4099	A_21_P0004173	1.60952	1.18365	0.443391	0.000399193
4100	A_21_P0004174	1.58845	1.13252	0.488091	0.000183852
4103	A_21_P0004177	1.58457	1.1386	0.47683	0.000343247
4104	A_21_P0004178	1.54463	1.14135	0.436524	8.97035e-07
4109	A_21_P0004187	1.6226	1.19467	0.441694	0.000553571
4111	A_21_P0004189	1.62119	1.22647	0.402535	0.00416957
4113	A_21_P0004191	1.56189	1.17122	0.415282	0.00536018
4115	A_21_P0004197	1.58212	1.14903	0.461441	0.000679087
4118	A_21_P0004200	1.534	1.11719	0.457429	8.62939e-06
4122	A_21_P0004205	1.58996	1.1877	0.420813	0.00191894
4128	A_21_P0004213	1.57156	1.14632	0.455191	6.26043e-05
4129	A_21_P0004214	1.54631	1.11584	0.470706	5.66348e-05
4133	A_21_P0004218	1.60333	1.13712	0.49568	0.000355404
4143	A_21_P0004230	1.54999	1.14486	0.437086	8.43749e-06
4145	A_21_P0004232	1.55648	1.12518	0.468136	1.02674e-05
4147	A_21_P0004234	1.56523	1.14675	0.448819	1.84771e-05
4149	A_21_P0004236	1.52956	1.12936	0.437614	7.0322e-07
4155	A_21_P0004243	1.57997	1.17819	0.423322	0.000124377
4158	A_21_P0004247	1.63156	1.24263	0.392864	0.00347519
4161	A_21_P0004250	1.61004	1.2725	0.339438	0.00170023
4162	A_21_P0004251	1.55079	1.13597	0.449085	0.000243592
4166	A_21_P0004256	1.65493	1.2624	0.390607	0.00101592
4169	A_21_P0004262	1.60488	1.19101	0.430279	0.000372016
4170	A_21_P0004263	1.61255	1.1416	0.498282	0.000397521
4172	A_21_P0004266	1.53469	1.11767	0.457451	1.08601e-05
4174	A_21_P0004268	1.54512	1.17548	0.394471	0.000292005
4181	A_21_P0004277	1.6809	1.15086	0.546529	0.000262431
4182	A_21_P0004278	1.54562	1.14319	0.435114	1.285e-06
4188	A_21_P0004285	1.55482	1.14394	0.442729	7.78445e-05
4189	A_21_P0004287	1.64961	1.1301	0.54567	0.00732329
4195	A_21_P0004294	1.55761	1.1186	0.477642	3.40269e-05
4210	A_21_P0004311	1.61078	1.2007	0.423886	0.000258989
4211	A_21_P0004312	1.56425	1.18895	0.395781	0.000123765
4222	A_21_P0004323	1.58651	1.15532	0.457569	0.000192574
4225	A_21_P0004327	1.53013	1.11254	0.459803	6.99287e-07
4236	A_21_P0004340	1.58541	1.11544	0.507241	0.00062976
4242	A_21_P0004347	1.58684	1.15214	0.461844	0.000794645
4245	A_21_P0004351	1.54831	1.14905	0.430247	9.13997e-06
4249	A_21_P0004357	1.53563	1.13885	0.431259	2.26463e-06
4253	A_21_P0004363	1.64361	1.28024	0.360449	0.00210633
4260	A_21_P0004370	1.5564	1.14374	0.444445	3.95076e-05
4264	A_21_P0004374	1.55267	1.13794	0.448328	4.8926e-05
4276	A_21_P0004389	1.64712	1.17012	0.493295	0.000161754
4279	A_21_P0004392	1.59074	1.18075	0.429989	4.31501e-05
4284	A_21_P0004398	1.53864	1.13143	0.443508	1.17077e-06
4297	A_21_P0004413	1.59744	1.18554	0.430209	0.000119463
4298	A_21_P0004414	1.5507	1.11415	0.476974	1.87821e-05
4303	A_21_P0004419	1.57808	1.17443	0.426212	5.32099e-05
4304	A_21_P0004420	1.53822	1.14253	0.429038	6.47986e-06
4309	A_21_P0004425	1.63464	1.14999	0.507348	0.00226739
4312	A_21_P0004429	1.5948	1.16777	0.449625	0.000238022
4313	A_21_P0004430	1.5897	1.13097	0.491188	0.000157789
4323	A_21_P0004446	1.5562	1.14645	0.440854	6.81236e-06
4333	A_21_P0004457	1.78017	1.1341	0.650461	0.00465434
4336	A_21_P0004461	1.5907	1.16692	0.446954	0.000152033
4341	A_21_P0004466	1.58732	1.18061	0.427064	7.04799e-05
4346	A_21_P0004471	1.70231	1.14494	0.572213	0.000684393
4349	A_21_P0004474	1.59071	1.19614	0.411281	0.00046068
4352	A_21_P0004477	1.55792	1.15882	0.426964	2.35575e-05
4356	A_21_P0004482	1.58111	1.13289	0.48093	0.000233022
4359	A_21_P0004485	1.63917	1.26909	0.36917	0.00372724
4364	A_21_P0004490	1.57511	1.15702	0.445037	0.000604991
4365	A_21_P0004491	1.60254	1.1418	0.48905	0.000370042
4371	A_21_P0004498	1.61027	1.17513	0.454482	0.000497816
4378	A_21_P0004505	1.63653	1.17705	0.475459	0.00365642
4382	A_21_P0004511	1.67391	1.15027	0.541246	0.00976322
4391	A_21_P0004523	1.63401	1.1552	0.500272	0.000312138
4392	A_21_P0004524	1.55957	1.14928	0.440413	9.40666e-05
4396	A_21_P0004530	1.58164	1.14621	0.464553	0.000560501
4405	A_21_P0004542	1.55316	1.12934	0.459729	1.26348e-05
4409	A_21_P0004546	1.546	1.13782	0.442277	4.48365e-06
4416	A_21_P0004554	1.54068	1.14501	0.428209	5.71322e-06
4420	A_21_P0004560	1.54102	1.1147	0.467232	7.02442e-06
4427	A_21_P0004569	1.52783	1.12407	0.442749	1.08667e-07
4430	A_21_P0004572	1.55734	1.12639	0.467384	2.78897e-05
4432	A_21_P0004574	1.54203	1.14252	0.432609	1.01371e-05
4435	A_21_P0004578	1.58321	1.17001	0.436331	5.80656e-05
4444	A_21_P0004588	1.55336	1.12787	0.461791	1.45664e-05
4446	A_21_P0004590	1.52963	1.12727	0.440346	1.53364e-07
4452	A_21_P0004602	1.60928	1.20128	0.421838	0.000184221
4457	A_21_P0004609	1.5768	1.14914	0.456441	0.000718797
4462	A_21_P0004616	1.52718	1.11855	0.449244	1.82084e-07
4466	A_21_P0004623	1.62194	1.16956	0.471752	0.0028266
4479	A_21_P0004646	1.6411	1.17656	0.480087	0.00451425
4482	A_21_P0004650	1.53189	1.10685	0.468851	1.12637e-05
4484	A_21_P0004654	1.55022	1.14135	0.441731	6.60009e-06
4488	A_21_P0004661	1.61186	1.2132	0.409911	0.00013095
4492	A_21_P0004666	1.59386	1.16182	0.456135	0.000198526
4494	A_21_P0004675	1.60621	1.13846	0.496577	0.000335818
4497	A_21_P0004679	1.56281	1.15635	0.434564	2.47815e-05
4501	A_21_P0004685	1.61879	1.22088	0.406998	0.000230469
4502	A_21_P0004686	1.65233	1.14867	0.524528	0.00517221
4506	A_21_P0004694	1.61089	1.2918	0.318481	0.00632536
4507	A_21_P0004695	1.55398	1.14432	0.441474	5.68701e-05
4511	A_21_P0004699	1.56167	1.12766	0.469757	4.51369e-05
4514	A_21_P0004702	1.63364	1.18826	0.459239	0.00283341
4517	A_21_P0004705	1.57538	1.15958	0.442096	4.29171e-05
4518	A_21_P0004706	1.58074	1.17713	0.425329	5.19105e-05
4527	A_21_P0004721	1.59561	1.16186	0.457679	0.00203707
4537	A_21_P0004741	1.55376	1.15251	0.430977	2.19664e-05
4558	A_21_P0004775	1.55001	1.13416	0.450655	0.000218982
4559	A_21_P0004776	1.55255	1.12586	0.463607	0.00019238
4563	A_21_P0004785	1.55533	1.18447	0.39297	0.00181647
4569	A_21_P0004795	1.53552	1.12542	0.448265	1.26509e-06
4573	A_21_P0004802	1.6068	1.14928	0.483465	0.000453178
4576	A_21_P0004811	1.60501	1.19902	0.42073	5.95647e-05
4589	A_21_P0004825	1.5281	1.10605	0.466321	8.15727e-06
4600	A_21_P0004840	1.56076	1.15039	0.440124	2.02995e-05
4604	A_21_P0004844	1.6228	1.22861	0.401452	0.00197883
4607	A_21_P0004847	1.57314	1.17184	0.424873	4.97569e-05
4628	A_21_P0004873	1.56518	1.12129	0.48117	4.65394e-05
4636	A_21_P0004881	1.64786	1.16896	0.495363	0.00293834
4640	A_21_P0004886	1.54432	1.14867	0.427006	1.2516e-05
4641	A_21_P0004888	1.59822	1.21135	0.399851	0.00076358
4643	A_21_P0004890	1.65675	1.27477	0.378117	0.0062025
4646	A_21_P0004893	1.61413	1.23443	0.386907	0.00031012
4649	A_21_P0004898	1.63639	1.22262	0.420547	0.00189897
4650	A_21_P0004899	1.60515	1.13831	0.495812	0.000249603
4651	A_21_P0004900	1.55269	1.13909	0.446893	0.000718173
4652	A_21_P0004901	1.62117	1.19599	0.438827	0.000391257
4654	A_21_P0004903	1.61077	1.20401	0.419905	6.36798e-05
4664	A_21_P0004915	1.55169	1.14228	0.441926	5.37217e-06
4671	A_21_P0004922	1.60637	1.17591	0.45003	0.00206023
4672	A_21_P0004923	1.55592	1.14624	0.440855	8.52169e-06
4674	A_21_P0004925	1.61299	1.13679	0.504775	0.00426105
4675	A_21_P0004926	1.54852	1.11866	0.469117	0.000111353
4680	A_21_P0004932	1.6489	1.15953	0.507963	0.000962038
4683	A_21_P0004935	1.62594	1.23651	0.394996	0.00339181
4688	A_21_P0004940	1.55151	1.14171	0.442484	5.47552e-06
4689	A_21_P0004941	1.54196	1.17945	0.386653	0.00161506
4691	A_21_P0004945	1.59677	1.19531	0.417775	0.000101048
4692	A_21_P0004946	1.59886	1.13852	0.48989	0.000210027
4694	A_21_P0004948	1.56724	1.12515	0.478104	7.47583e-05
4696	A_21_P0004950	1.56906	1.13411	0.468344	3.88009e-05
4705	A_21_P0004960	1.55358	1.13937	0.447364	0.0004236
4707	A_21_P0004963	1.63169	1.15754	0.495299	0.0015179
4708	A_21_P0004964	1.52961	1.1174	0.453019	3.39907e-07
4709	A_21_P0004965	1.60299	1.19823	0.419858	0.0024441
4711	A_21_P0004967	1.5717	1.14479	0.457238	6.93144e-05
4712	A_21_P0004968	1.53704	1.11658	0.461066	1.9443e-06
4715	A_21_P0004973	1.53563	1.16215	0.402035	0.00379549
4716	A_21_P0004974	1.61924	1.21551	0.413747	7.6027e-05
4739	A_21_P0005001	1.52838	1.10664	0.465819	5.45369e-06
4741	A_21_P0005003	1.58918	1.16162	0.452146	0.000183197
4742	A_21_P0005004	1.52823	1.12525	0.441613	5.11134e-07
4746	A_21_P0005008	1.55005	1.14012	0.443133	5.05672e-06
4747	A_21_P0005009	1.54672	1.14397	0.435165	1.21852e-05
4751	A_21_P0005015	1.54364	1.1333	0.445804	3.02834e-06
4772	A_21_P0005039	1.59229	1.13767	0.48502	0.00114781
4783	A_21_P0005054	1.63489	1.19409	0.45328	0.00051847
4788	A_21_P0005059	1.63275	1.10664	0.561119	0.00976478
4794	A_21_P0005066	1.5582	1.14387	0.445961	9.23472e-05
4795	A_21_P0005067	1.5321	1.1321	0.436515	1.98338e-06
4798	A_21_P0005070	1.54807	1.13421	0.448784	3.88321e-06
4799	A_21_P0005071	1.58421	1.15785	0.452319	0.000117495
4800	A_21_P0005072	1.58333	1.15892	0.450179	0.000117901
4801	A_21_P0005073	1.60151	1.19087	0.427415	0.000757339
4808	A_21_P0005080	1.55059	1.11421	0.476795	1.68298e-05
4810	A_21_P0005083	1.62083	1.2057	0.426864	0.0021079
4811	A_21_P0005084	1.55005	1.13919	0.444303	9.24648e-06
4813	A_21_P0005086	1.61292	1.20122	0.425175	0.00168915
4815	A_21_P0005088	1.61696	1.11837	0.531887	0.000302008
4819	A_21_P0005092	1.58072	1.1583	0.448574	0.000983734
4823	A_21_P0005098	1.59277	1.17924	0.433679	0.000385955
4827	A_21_P0005105	1.5614	1.14911	0.442325	9.86643e-06
4849	A_21_P0005133	1.55179	1.14263	0.441574	1.39922e-05
4857	A_21_P0005142	1.54785	1.13688	0.445185	4.84781e-06
4858	A_21_P0005144	1.57098	1.16543	0.430805	2.58181e-05
4872	A_21_P0005159	1.54983	1.14786	0.433157	1.00489e-05
4873	A_21_P0005160	1.64972	1.17298	0.492049	0.00379011
4874	A_21_P0005161	1.72239	1.20576	0.514464	0.00551849
4877	A_21_P0005164	1.59946	1.13769	0.491482	0.00167955
4888	A_21_P0005180	1.5969	1.18773	0.427066	0.000589723
4890	A_21_P0005182	1.60281	1.14458	0.485787	0.000397746
4904	A_21_P0005199	1.58639	1.18238	0.424055	0.000347008
4912	A_21_P0005215	1.61519	1.14247	0.499549	0.00057597
4915	A_21_P0005218	1.57237	1.15216	0.448607	0.00136626
4917	A_21_P0005220	1.68315	1.14902	0.550759	0.00396514
4918	A_21_P0005221	1.63707	1.15054	0.508799	0.00261378
4921	A_21_P0005226	1.58446	1.16709	0.441071	0.000178653
4925	A_21_P0005234	1.62801	1.14934	0.502305	0.000853198
4926	A_21_P0005235	1.55391	1.14549	0.439944	9.56606e-06
4931	A_21_P0005245	1.57424	1.16538	0.433859	3.96942e-05
4934	A_21_P0005249	1.62836	1.20201	0.437964	0.000589187
4937	A_21_P0005253	1.61752	1.19164	0.440836	0.00110474
4944	A_21_P0005274	1.57684	1.16687	0.434388	0.000138846
4946	A_21_P0005277	1.60451	1.17028	0.455277	0.000846187
4952	A_21_P0005284	1.54682	1.14893	0.429018	1.60191e-05
4953	A_21_P0005285	1.5295	1.10636	0.467245	7.80254e-06
4957	A_21_P0005290	1.55474	1.18294	0.394292	0.000613751
4961	A_21_P0005295	1.56463	1.15123	0.442651	2.96807e-05
4962	A_21_P0005296	1.58606	1.14518	0.469875	8.47609e-05
4963	A_21_P0005298	1.56086	1.16056	0.427527	3.24894e-05
4965	A_21_P0005304	1.55138	1.13535	0.450409	0.000138621
4966	A_21_P0005305	1.59529	1.18272	0.431714	0.000264177
4970	A_21_P0005313	1.53673	1.11735	0.459782	6.54581e-05
4974	A_21_P0005317	1.58618	1.21049	0.389963	0.000143667
4987	A_21_P0005347	1.60267	1.19196	0.427144	7.8079e-05
4988	A_21_P0005348	1.58487	1.13192	0.485586	0.000158413
4993	A_21_P0005353	1.5375	1.12385	0.452135	6.14035e-06
4995	A_21_P0005356	1.65789	1.27512	0.378714	0.00313163
5001	A_21_P0005362	1.60462	1.20503	0.413162	0.000116161
5002	A_21_P0005363	1.57415	1.16744	0.431227	0.000130247
5012	A_21_P0005373	1.61519	1.21207	0.414233	0.00339738
5017	A_21_P0005379	1.56185	1.20058	0.379531	0.00995584
5018	A_21_P0005380	1.60778	1.13147	0.506863	0.00102063
5020	A_21_P0005382	1.60825	1.14332	0.492272	0.000668693
5028	A_21_P0005393	1.59482	1.16296	0.455587	0.000289237
5036	A_21_P0005405	1.53377	1.1265	0.445231	4.76914e-07
5048	A_21_P0005419	1.58058	1.17187	0.431639	1.87959e-05
5055	A_21_P0005426	1.60011	1.16391	0.459193	0.00026456
5056	A_21_P0005427	1.54541	1.13889	0.440364	7.91921e-06
5057	A_21_P0005428	1.59858	1.18997	0.425857	0.000677939
5058	A_21_P0005429	1.55893	1.1442	0.446213	0.00119631
5059	A_21_P0005430	1.5877	1.14598	0.470359	0.000261724
5068	A_21_P0005440	1.66374	1.19979	0.471645	0.00726596
5076	A_21_P0005450	1.56269	1.13459	0.461852	3.79484e-05
5084	A_21_P0005462	1.52495	1.10613	0.46324	5.70669e-06
5088	A_21_P0005466	1.65558	1.22526	0.434242	9.08198e-05
5090	A_21_P0005468	1.60168	1.13875	0.492141	0.000563645
5094	A_21_P0005472	1.57273	1.17181	0.42453	4.96016e-05
5098	A_21_P0005481	1.60466	1.22401	0.390648	0.00114939
5106	A_21_P0005490	1.62966	1.14172	0.513368	0.000533897
5117	A_21_P0005504	1.60759	1.20623	0.414398	7.66922e-05
5131	A_21_P0005520	1.63101	1.15819	0.493893	0.00150949
5133	A_21_P0005522	1.57482	1.12962	0.479347	0.000123061
5135	A_21_P0005525	1.57624	1.12479	0.486824	9.76158e-05
5139	A_21_P0005529	1.62776	1.24057	0.391881	0.00158782
5143	A_21_P0005533	1.52826	1.11	0.461335	1.13863e-06
5147	A_21_P0005538	1.52883	1.12282	0.445295	1.81678e-06
5166	A_21_P0005558	1.61948	1.24128	0.383698	0.00829951
5169	A_21_P0005561	1.59605	1.1436	0.480923	0.00129676
5170	A_21_P0005562	1.55276	1.15348	0.428848	1.57846e-05
5177	A_21_P0005572	1.56173	1.16338	0.42482	3.51615e-05
5180	A_21_P0005575	1.61125	1.21894	0.402554	0.00762857
5191	A_21_P0005587	1.53938	1.19229	0.368611	0.0079503
5192	A_21_P0005588	1.62678	1.15858	0.489664	0.000399775
5193	A_21_P0005589	1.64194	1.12583	0.544413	0.000317563
5203	A_21_P0005601	1.52581	1.10682	0.463157	3.72423e-06
5209	A_21_P0005608	1.54232	1.14683	0.427451	8.01033e-06
5215	A_21_P0005614	1.53085	1.11433	0.458155	4.06047e-06
5220	A_21_P0005620	1.60709	1.17298	0.454267	0.00062007
5222	A_21_P0005622	1.55048	1.14329	0.439526	5.28689e-06
5236	A_21_P0005643	1.6027	1.18991	0.429658	0.000170884
5240	A_21_P0005649	1.63097	1.12978	0.52969	5.35563e-05
5251	A_21_P0005662	1.57726	1.15103	0.454504	9.13837e-05
5253	A_21_P0005665	1.6025	1.14143	0.489476	0.000326912
5258	A_21_P0005671	1.53956	1.12924	0.447159	2.37919e-06
5260	A_21_P0005673	1.55802	1.14505	0.444295	6.72919e-06
5261	A_21_P0005675	1.54465	1.11679	0.46792	7.77827e-06
5265	A_21_P0005679	1.5615	1.16204	0.426268	3.46173e-05
5266	A_21_P0005681	1.57453	1.16045	0.440246	0.000149661
5273	A_21_P0005688	1.55819	1.1446	0.445028	0.000150887
5288	A_21_P0005705	1.63347	1.13479	0.525521	0.000755215
5291	A_21_P0005709	1.79	1.16073	0.624932	0.000473579
5296	A_21_P0005715	1.56791	1.15542	0.440424	7.01667e-05
5297	A_21_P0005716	1.59815	1.19677	0.417254	0.000922406
5303	A_21_P0005723	1.53953	1.12958	0.446707	2.95786e-06
5307	A_21_P0005727	1.58684	1.16779	0.442371	9.77169e-05
5315	A_21_P0005735	1.583	1.14123	0.472072	0.000403127
5320	A_21_P0005740	1.68423	1.14881	0.551945	0.00180355
5330	A_21_P0005752	1.6616	1.19246	0.478627	0.00012468
5333	A_21_P0005755	1.64451	1.13434	0.535809	0.00115118
5335	A_21_P0005757	1.58574	1.15935	0.451845	0.000132193
5338	A_21_P0005761	1.61612	1.16009	0.478301	0.000526048
5341	A_21_P0005766	1.60838	1.18074	0.445917	0.000593176
5344	A_21_P0005769	1.55348	1.13761	0.449499	4.2581e-05
5346	A_21_P0005771	1.55429	1.14719	0.43815	1.55562e-05
5347	A_21_P0005773	1.54746	1.14198	0.438373	2.40078e-06
5350	A_21_P0005777	1.57243	1.16849	0.42835	6.21951e-05
5356	A_21_P0005783	1.58782	1.15509	0.459043	0.000220354
5362	A_21_P0005789	1.55467	1.14746	0.43816	2.01058e-05
5367	A_21_P0005795	1.62504	1.20653	0.429613	0.001619
5368	A_21_P0005796	1.57408	1.1261	0.483167	0.000126955
5372	A_21_P0005802	1.60231	1.18589	0.43419	0.000139776
5373	A_21_P0005804	1.58782	1.17798	0.430726	3.53582e-05
5376	A_21_P0005809	2.25215	5.43086	-1.26988	0.00705158
5386	A_21_P0005820	1.64231	1.15505	0.507778	0.00328614
5393	A_21_P0005827	1.53785	1.12899	0.445886	1.35257e-06
5400	A_21_P0005837	1.57578	1.17633	0.421776	5.14238e-05
5401	A_21_P0005839	1.55909	1.15099	0.437828	1.13859e-05
5403	A_21_P0005841	7.09777	13.1649	-0.891263	0.00523979
5412	A_21_P0005854	1.57371	1.13899	0.466411	3.78246e-05
5413	A_21_P0005855	1.59078	1.16452	0.45	0.00153218
5424	A_21_P0005867	1.57264	1.15793	0.441644	0.000227322
5425	A_21_P0005868	1.54289	1.183	0.383179	0.00612555
5428	A_21_P0005871	1.5726	1.15371	0.446869	5.38393e-05
5431	A_21_P0005874	1.55712	1.11773	0.478311	3.20124e-05
5440	A_21_P0005883	1.63187	1.22325	0.415803	0.000177721
5443	A_21_P0005887	1.64104	1.17188	0.48579	0.00281511
5458	A_21_P0005904	1.66641	1.17086	0.509178	0.00389006
5460	A_21_P0005907	1.53157	1.12874	0.440294	1.46984e-07
5466	A_21_P0005914	1.53744	1.12157	0.455007	1.06277e-05
5478	A_21_P0005928	1.53521	1.13227	0.439223	2.36402e-07
5479	A_21_P0005929	1.53347	1.12295	0.449512	1.18612e-06
5481	A_21_P0005931	1.63218	1.15161	0.50315	0.000917699
5486	A_21_P0005939	1.63757	1.14166	0.520421	0.000112123
5491	A_21_P0005945	1.63882	1.23777	0.404905	0.00274687
5501	A_21_P0005955	1.61016	1.22779	0.391137	0.000748997
5505	A_21_P0005959	1.58309	1.14941	0.461854	0.000689442
5510	A_21_P0005967	1.52932	1.12605	0.441625	6.87874e-07
5519	A_21_P0005980	1.60866	1.13951	0.497446	0.000390296
5528	A_21_P0005989	1.53645	1.11131	0.467344	4.76139e-05
5531	A_21_P0005993	1.5538	1.15636	0.426209	2.39909e-05
5534	A_21_P0005996	1.56974	1.17083	0.42299	4.30369e-05
5535	A_21_P0005998	1.58126	1.16493	0.440836	0.000166021
5552	A_21_P0006018	1.61081	1.19957	0.425271	0.00115633
5554	A_21_P0006020	1.57955	1.15636	0.449925	0.000437324
5566	A_21_P0006043	1.62154	1.22598	0.403426	0.000298009
5567	A_21_P0006045	1.55585	1.15377	0.431345	2.332e-05
5571	A_21_P0006054	1.54692	1.14989	0.427898	1.09744e-05
5574	A_21_P0006060	1.55296	1.13866	0.44769	0.000283808
5576	A_21_P0006064	1.54189	1.12359	0.456581	2.99424e-05
5578	A_21_P0006067	1.57169	1.14134	0.46159	0.00046828
5593	A_21_P0006088	1.542	1.1365	0.440203	1.81826e-06
5596	A_21_P0006094	1.5444	1.13671	0.44218	3.83866e-06
5599	A_21_P0006099	1.54396	1.14174	0.435401	7.9345e-07
5601	A_21_P0006101	1.57515	1.17009	0.428868	0.000140908
5611	A_21_P0006118	1.52969	1.12944	0.437632	5.54032e-07
5612	A_21_P0006119	1.61205	1.18848	0.439778	0.000791291
5614	A_21_P0006121	1.5608	1.14419	0.447955	0.000209893
5617	A_21_P0006124	1.57075	1.12436	0.482349	0.000103168
5619	A_21_P0006126	1.55939	1.1613	0.425247	3.20075e-05
5621	A_21_P0006129	1.64553	1.23208	0.417456	0.00594156
5622	A_21_P0006130	1.61062	1.2027	0.42134	0.000202373
5623	A_21_P0006131	1.55531	1.11885	0.475179	4.83569e-05
5624	A_21_P0006132	1.54326	1.13779	0.439746	6.81976e-06
5629	A_21_P0006137	1.55237	1.13988	0.445585	3.57156e-05
5636	A_21_P0006144	1.55152	1.16637	0.411651	0.00315844
5638	A_21_P0006146	1.63827	1.15127	0.508952	0.000777772
5642	A_21_P0006150	1.54802	1.1165	0.47144	3.83419e-05
5645	A_21_P0006153	1.62803	1.24027	0.392473	0.00114638
5655	A_21_P0006163	1.55125	1.11403	0.477651	1.79062e-05
5670	A_21_P0006182	1.59203	1.19123	0.418412	7.03155e-05
5673	A_21_P0006186	1.56886	1.16355	0.431181	3.53813e-05
5675	A_21_P0006189	1.53095	1.12827	0.440317	1.43485e-07
5679	A_21_P0006194	1.53582	1.13372	0.437947	2.63012e-07
5685	A_21_P0006200	1.55382	1.11787	0.475069	3.71697e-05
5693	A_21_P0006209	1.72015	1.28418	0.421687	0.00677899
5694	A_21_P0006210	1.54761	1.15058	0.42768	1.72059e-05
5695	A_21_P0006211	1.58976	1.1913	0.416274	0.000197959
5700	A_21_P0006216	1.61287	1.15697	0.479274	0.000523917
5703	A_21_P0006219	1.56375	1.13776	0.458818	2.5242e-05
5709	A_21_P0006227	1.56112	1.15328	0.436831	3.97096e-05
5714	A_21_P0006235	1.52921	1.12379	0.444414	1.18569e-07
5720	A_21_P0006243	1.59571	1.13733	0.488544	0.000233845
5729	A_21_P0006252	1.52869	1.14268	0.419867	0.000430518
5742	A_21_P0006266	1.54052	1.13528	0.440364	1.21446e-06
5743	A_21_P0006267	1.61428	1.18202	0.449638	0.00101004
5755	A_21_P0006282	1.56373	1.1526	0.440098	3.51593e-05
5761	A_21_P0006288	1.54199	1.1425	0.432607	1.48878e-06
5764	A_21_P0006291	1.76989	3.83005	-1.1137	0.00131191
5765	A_21_P0006292	1.60297	1.13696	0.49556	0.000288885
5771	A_21_P0006298	1.60051	1.2133	0.399595	0.00204575
5772	A_21_P0006300	1.57864	1.13916	0.470715	0.00217695
5783	A_21_P0006311	1.61184	1.16156	0.472638	0.000871651
5788	A_21_P0006317	1.5642	1.14154	0.454442	4.03554e-05
5799	A_21_P0006331	9.47257	14.3963	-0.603873	0.00814085
5805	A_21_P0006341	1.586	1.17051	0.438259	0.000174149
5806	A_21_P0006342	1.64962	2.42578	-0.556316	0.00248122
5807	A_21_P0006343	1.61611	1.22468	0.400123	0.00436841
5808	A_21_P0006344	1.60122	1.12857	0.504674	0.00252146
5813	A_21_P0006349	1.54705	1.11709	0.469766	9.24488e-05
5816	A_21_P0006353	1.61395	1.20598	0.420399	0.000362817
5823	A_21_P0006362	1.71733	1.26567	0.440267	0.00335967
5825	A_21_P0006364	1.53021	1.12833	0.439535	1.74026e-07
5832	A_21_P0006372	8.02437	3.00087	1.41901	0.00238377
5835	A_21_P0006376	1.58939	1.18701	0.421141	6.84108e-05
5837	A_21_P0006378	1.54421	1.11411	0.470977	4.93934e-05
5843	A_21_P0006385	1.57108	1.148	0.452635	5.45766e-05
5867	A_21_P0006419	1.56277	1.12027	0.480258	4.67236e-05
5878	A_21_P0006435	1.53022	1.12862	0.439175	2.0789e-07
5879	A_21_P0006436	1.55531	1.1296	0.461388	1.75452e-05
5884	A_21_P0006442	1.53724	1.11547	0.462691	8.35927e-05
5886	A_21_P0006444	1.60546	1.18425	0.439013	0.000523877
5888	A_21_P0006449	1.57963	1.15179	0.455711	4.75402e-05
5903	A_21_P0006470	1.62556	1.24676	0.38275	0.00434228
5904	A_21_P0006471	1.54961	1.1403	0.442489	9.66896e-06
5912	A_21_P0006479	1.59813	1.13325	0.495913	0.000426032
5919	A_21_P0006486	1.56502	1.14187	0.454789	0.000415195
5920	A_21_P0006487	1.64154	1.20318	0.4482	0.00353685
5921	A_21_P0006489	1.60154	1.16239	0.462368	0.000512583
5940	A_21_P0006512	1.597	1.17131	0.447241	0.000244722
5946	A_21_P0006518	1.72656	1.1687	0.562999	0.00651109
5951	A_21_P0006524	1.55907	1.14885	0.440497	1.72924e-05
5956	A_21_P0006529	1.52679	1.11478	0.453743	2.18933e-07
5971	A_21_P0006546	1.5274	1.11685	0.451648	3.00047e-07
5981	A_21_P0006558	1.59489	1.20122	0.408953	0.00364315
5994	A_21_P0006574	1.65336	1.26315	0.388378	0.005571
5998	A_21_P0006579	1.68707	1.19997	0.491529	0.00119485
6004	A_21_P0006588	1.57953	1.18062	0.419952	8.34677e-05
6008	A_21_P0006593	1.65037	1.24534	0.406251	0.00836842
6010	A_21_P0006595	1.63296	1.21492	0.426634	0.00400715
6013	A_21_P0006599	1.61743	1.26016	0.360094	0.00639712
6015	A_21_P0006601	1.60828	1.16084	0.470346	0.000749575
6016	A_21_P0006602	1.55173	1.11692	0.474344	3.0516e-05
6021	A_21_P0006607	1.61886	1.1955	0.437362	0.00149545
6023	A_21_P0006609	1.60625	1.13495	0.501074	0.000912903
6028	A_21_P0006615	1.53476	1.13103	0.440378	2.44369e-07
6032	A_21_P0006621	1.62726	1.14857	0.502611	0.00162648
6034	A_21_P0006625	1.56864	1.15088	0.446779	0.000412217
6041	A_21_P0006640	1.60056	1.18704	0.431204	0.00010337
6056	A_21_P0006666	1.54441	1.14821	0.427672	9.34016e-06
6063	A_21_P0006682	1.58749	1.18286	0.424469	0.00415488
6064	A_21_P0006683	1.55687	1.12281	0.471533	0.000105575
6065	A_21_P0006684	1.62057	1.20548	0.426893	0.00643214
6077	A_21_P0006701	1.55595	1.12438	0.468662	1.69352e-05
6082	A_21_P0006707	1.56271	1.13555	0.460661	0.000194917
6085	A_21_P0006710	1.55361	1.17273	0.405752	0.00366644
6088	A_21_P0006715	1.5945	1.14426	0.478684	0.00111259
6092	A_21_P0006721	1.5534	1.14218	0.443641	5.97472e-06
6094	A_21_P0006723	1.64994	1.23891	0.413337	0.00916718
6095	A_21_P0006725	1.57817	1.12877	0.483497	0.000113556
6109	A_21_P0006747	1.61113	1.15375	0.481736	0.000784085
6113	A_21_P0006752	1.63109	1.27275	0.357886	0.000319928
6114	A_21_P0006754	1.5583	2.00968	-0.366989	0.000230569
6116	A_21_P0006757	1.67577	1.14838	0.545234	0.00756709
6123	A_21_P0006770	1.54345	1.13681	0.441164	2.90208e-06
6144	A_21_P0006801	1.60569	1.12326	0.515508	0.000813496
6156	A_21_P0006817	1.57573	1.13924	0.467953	0.000123359
6160	A_21_P0006821	1.58131	1.15333	0.455316	0.000520153
6161	A_21_P0006822	1.53833	1.10914	0.471922	7.18597e-06
6168	A_21_P0006830	1.57997	1.17412	0.42831	0.0032741
6177	A_21_P0006839	1.55116	1.1258	0.462405	1.2115e-05
6179	A_21_P0006842	1.64096	1.2811	0.357157	0.00298786
6185	A_21_P0006848	1.58747	1.13795	0.480297	0.000323524
6195	A_21_P0006858	1.60546	1.1753	0.449948	0.0005212
6197	A_21_P0006860	1.52609	1.11839	0.448418	1.09554e-07
6198	A_21_P0006861	1.54895	1.12398	0.462675	0.000158845
6200	A_21_P0006863	1.59686	1.19903	0.413364	0.000153164
6210	A_21_P0006873	1.54517	1.13312	0.447456	5.5696e-06
6212	A_21_P0006875	1.53342	1.1073	0.469701	1.08491e-05
6214	A_21_P0006877	1.59793	1.21438	0.39599	0.00160451
6216	A_21_P0006880	1.539	1.10954	0.472029	8.74731e-06
6219	A_21_P0006884	31.8349	47.7615	-0.585237	0.00859375
6222	A_21_P0006887	1.56813	1.14709	0.451068	3.75539e-05
6227	A_21_P0006893	1.5697	1.13811	0.46384	0.000387015
6238	A_21_P0006905	1.55037	1.13222	0.453452	0.000190547
6246	A_21_P0006920	1.54327	1.1346	0.443802	2.75127e-06
6252	A_21_P0006927	1.5915	1.24886	0.349774	0.000939993
6258	A_21_P0006935	1.54897	1.14063	0.441483	9.61395e-06
6261	A_21_P0006939	1.56483	1.14266	0.453607	1.84662e-05
6262	A_21_P0006940	1.57282	1.22023	0.366192	0.00908079
6267	A_21_P0006945	1.56345	1.15582	0.435818	5.07703e-05
6269	A_21_P0006948	1.53915	1.12552	0.451537	4.15856e-05
6272	A_21_P0006952	1.57365	1.18463	0.409681	3.13196e-05
6273	A_21_P0006953	1.56095	1.14336	0.449142	0.000240586
6277	A_21_P0006958	1.57844	1.15692	0.448214	8.68144e-05
6278	A_21_P0006959	1.53853	1.11408	0.465697	7.68535e-05
6285	A_21_P0006967	1.57139	1.19087	0.400029	0.00727967
6288	A_21_P0006971	1.585	1.16145	0.448561	0.00127598
6295	A_21_P0006979	1.57898	1.17607	0.425016	7.06634e-05
6298	A_21_P0006983	1.60258	1.1285	0.505992	1.0395e-05
6303	A_21_P0006991	1.53924	1.14191	0.430771	8.16091e-06
6304	A_21_P0006992	1.64619	1.16918	0.493633	0.0034403
6306	A_21_P0006994	1.58659	1.13579	0.482236	0.000227499
6307	A_21_P0006995	1.65367	1.2137	0.446269	0.00351814
6308	A_21_P0006996	1.54746	1.14422	0.435532	2.97983e-06
6317	A_21_P0007005	1.5321	1.11246	0.461749	1.09815e-06
6331	A_21_P0007021	1.55809	1.15955	0.426218	2.43883e-05
6333	A_21_P0007023	1.53297	1.12163	0.450738	1.48126e-06
6334	A_21_P0007024	1.54871	1.13692	0.445936	7.63823e-06
6351	A_21_P0007045	1.61482	1.18612	0.445131	0.000784615
6354	A_21_P0007048	1.64165	1.21677	0.4321	0.00568007
6361	A_21_P0007056	1.59616	1.14205	0.482978	0.000244351
6363	A_21_P0007058	1.52865	1.1276	0.438999	3.89948e-07
6366	A_21_P0007061	1.55062	1.13226	0.453636	8.80908e-06
6367	A_21_P0007062	1.61718	1.21642	0.410835	0.00315073
6373	A_21_P0007069	1.5513	1.14333	0.440238	1.217e-05
6381	A_21_P0007078	1.62987	1.22104	0.416648	0.00195043
6386	A_21_P0007086	1.57083	1.15707	0.44105	0.000145395
6390	A_21_P0007091	1.52792	1.12568	0.440771	4.48978e-07
6406	A_21_P0007112	1.60674	1.22053	0.396625	0.000545021
6407	A_21_P0007113	1.52953	1.11739	0.452957	8.58561e-07
6410	A_21_P0007118	1.67647	1.23128	0.44527	0.00353501
6425	A_21_P0007146	1.55	1.14624	0.435362	1.00332e-05
6434	A_21_P0007165	1.52762	1.13142	0.433149	0.000196324
6435	A_21_P0007167	1.53133	1.11864	0.453049	1.56998e-06
6439	A_21_P0007171	1.61826	1.21561	0.412755	0.000456841
6447	A_21_P0007180	1.56879	1.13004	0.473281	0.00173078
6451	A_21_P0007184	1.59072	1.25603	0.340817	0.00950676
6457	A_21_P0007192	1.5831	1.17693	0.427726	0.000255667
6460	A_21_P0007196	1.60385	1.15155	0.477967	0.000117232
6470	A_21_P0007210	1.6285	1.14616	0.506739	0.00112059
6471	A_21_P0007211	1.55824	1.13522	0.456943	2.57688e-06
6482	A_21_P0007227	1.61342	1.17907	0.452478	0.00177938
6483	A_21_P0007228	1.60672	1.14572	0.487862	0.00343092
6486	A_21_P0007231	1.6143	1.19981	0.428105	0.000119791
6488	A_21_P0007234	1.57981	1.14575	0.463458	0.000672153
6504	A_21_P0007255	1.58951	1.19293	0.414069	0.000317283
6513	A_21_P0007267	1.62105	1.27442	0.34709	0.00878972
6523	A_21_P0007279	1.58939	1.18895	0.418785	7.41299e-05
6525	A_21_P0007282	1.55913	1.14405	0.446599	1.66339e-05
6526	A_21_P0007283	1.6883	1.18206	0.514266	0.000930436
6531	A_21_P0007291	1.55775	1.15981	0.425579	2.55786e-05
6532	A_21_P0007293	1.56613	1.16044	0.43253	4.05765e-05
6560	A_21_P0007328	1.61521	1.13027	0.515058	0.00179871
6563	A_21_P0007334	1.60326	1.1536	0.474868	0.000588034
6569	A_21_P0007342	1.57599	1.16183	0.439863	0.000101278
6570	A_21_P0007343	1.54888	1.1232	0.463618	1.01667e-05
6577	A_21_P0007350	1.56008	1.13231	0.462349	5.832e-05
6580	A_21_P0007354	1.61316	1.12248	0.523202	0.00477728
6585	A_21_P0007359	1.56807	1.17799	0.412662	0.00401937
6587	A_21_P0007361	1.57702	1.1651	0.436746	4.42339e-05
6588	A_21_P0007362	1.61538	1.16499	0.471548	0.000582026
6589	A_21_P0007363	1.5475	1.14678	0.432345	1.50304e-05
6592	A_21_P0007366	1.58093	1.16708	0.437869	5.52897e-05
6596	A_21_P0007371	1.55423	1.1175	0.475923	2.96085e-05
6597	A_21_P0007372	1.54471	1.11455	0.470879	5.55933e-05
6600	A_21_P0007378	1.5533	1.13482	0.45287	0.000125387
6601	A_21_P0007380	1.59181	1.1185	0.509107	0.000285488
6602	A_21_P0007381	1.65307	1.191	0.472968	0.00137921
6609	A_21_P0007390	1.57102	1.17156	0.423276	4.73244e-05
6610	A_21_P0007391	1.56917	1.16055	0.435198	1.22211e-05
6611	A_21_P0007392	1.61872	1.2192	0.408917	0.000243233
6614	A_21_P0007396	1.61072	1.20695	0.416343	0.000163963
6615	A_21_P0007397	1.52821	1.1244	0.442685	1.06566e-07
6620	A_21_P0007402	1.60346	1.18567	0.435485	0.000308576
6631	A_21_P0007414	1.58709	1.17104	0.438598	0.00102027
6635	A_21_P0007418	1.56695	1.14521	0.452355	0.000457123
6643	A_21_P0007427	1.54537	1.13924	0.439875	3.66005e-06
6644	A_21_P0007428	1.59371	1.1657	0.451196	0.000235262
6654	A_21_P0007438	1.59402	1.14627	0.475724	0.0015921
6659	A_21_P0007444	1.64707	1.28647	0.356485	0.0090727
6662	A_21_P0007447	1.64763	1.15191	0.516368	0.0041735
6663	A_21_P0007448	1.58767	1.25273	0.341836	0.0025001
6666	A_21_P0007453	1.60088	1.17658	0.444268	0.000316405
6680	A_21_P0007468	1.53767	1.15314	0.415183	0.00175677
6685	A_21_P0007474	1.54631	1.1156	0.471012	3.39372e-05
6704	A_21_P0007497	47.7376	68.2667	-0.516056	0.000910624
6721	A_21_P0007519	1.59863	1.19666	0.417818	0.000106408
6729	A_21_P0007528	1.57845	1.14365	0.464861	0.000138113
6734	A_21_P0007534	1.57128	1.1738	0.420752	0.000403325
6742	A_21_P0007543	1.58638	1.16243	0.448596	0.000151451
6747	A_21_P0007549	1.55833	1.19469	0.383365	0.000486245
6749	A_21_P0007551	1.64921	1.16654	0.499535	0.00793254
6759	A_21_P0007562	1.54198	1.2101	0.34966	0.00885442
6764	A_21_P0007568	1.57891	1.16779	0.435146	4.83463e-05
6769	A_21_P0007576	1.56455	1.13707	0.460424	2.80637e-05
6774	A_21_P0007582	1.6574	1.21669	0.445962	0.00150716
6775	A_21_P0007583	1.54868	1.12433	0.461979	9.24274e-06
6776	A_21_P0007584	1.62748	1.27425	0.35299	0.00500865
6777	A_21_P0007585	1.61473	1.21536	0.409904	0.000181039
6779	A_21_P0007587	1.57832	1.17536	0.425287	0.000164926
6781	A_21_P0007590	1.56889	1.12693	0.477345	0.000145768
6791	A_21_P0007603	1.55752	1.11913	0.476866	4.45908e-05
6792	A_21_P0007604	1.60668	1.20718	0.412443	0.000117689
6794	A_21_P0007606	1.55794	1.12456	0.470279	0.000147858
6797	A_21_P0007609	1.62054	1.20322	0.429573	0.00513193
6801	A_21_P0007613	1.61472	1.13722	0.505778	0.000244781
6802	A_21_P0007614	1.65653	1.11799	0.567255	0.00422938
6806	A_21_P0007618	1.55421	1.14035	0.446714	0.00069155
6809	A_21_P0007621	1.60783	1.19169	0.4321	0.000140058
6810	A_21_P0007622	1.79069	4.82998	-1.4315	0.00959842
6812	A_21_P0007624	1.62091	1.22565	0.403253	0.00444543
6816	A_21_P0007629	1.59811	1.174	0.444932	0.000261386
6818	A_21_P0007631	1.55318	1.11527	0.477832	2.24218e-05
6819	A_21_P0007632	1.54796	1.14333	0.437126	1.15513e-05
6831	A_21_P0007645	1.53373	1.13623	0.43279	2.95778e-06
6838	A_21_P0007652	1.56691	1.12207	0.481759	5.47696e-05
6839	A_21_P0007653	1.63882	1.17722	0.477267	0.00281939
6850	A_21_P0007665	1.59794	1.27241	0.328647	0.00271939
6853	A_21_P0007668	1.55698	1.13266	0.459038	7.39302e-05
6854	A_21_P0007669	1.57502	1.16964	0.429298	2.8126e-05
6856	A_21_P0007671	1.56276	1.1435	0.450645	0.000311234
6858	A_21_P0007673	1.57133	1.15363	0.445804	7.81077e-05
6868	A_21_P0007685	1.60114	1.13098	0.501524	0.000705201
6876	A_21_P0007696	1.61508	1.21579	0.409709	0.000108781
6877	A_21_P0007698	1.57096	1.1623	0.434666	9.25023e-05
6887	A_21_P0007710	1.53232	1.13333	0.435152	2.16815e-06
6905	A_21_P0007732	1.59687	1.1796	0.436948	0.000155151
6906	A_21_P0007733	1.57572	1.16371	0.437289	4.14064e-05
6908	A_21_P0007735	1.54918	1.139	0.443734	4.85929e-06
6913	A_21_P0007743	1.53241	1.12535	0.445425	3.34119e-07
6914	A_21_P0007744	1.58751	1.18682	0.419657	6.13109e-05
6917	A_21_P0007748	1.55361	1.14521	0.440018	9.68067e-06
6919	A_21_P0007751	1.52598	1.10739	0.462573	2.94205e-06
6920	A_21_P0007752	1.54467	1.11542	0.469714	7.79121e-05
6925	A_21_P0007759	1.56167	1.16103	0.427683	3.31667e-05
6930	A_21_P0007765	1.57309	1.16583	0.432252	5.74814e-05
6941	A_21_P0007779	1.5983	1.24258	0.363197	0.00070139
6944	A_21_P0007782	1.57729	1.12811	0.483538	0.000104805
6951	A_21_P0007792	1.58813	1.13139	0.489237	0.000185846
6954	A_21_P0007795	1.5327	1.1341	0.434519	2.36709e-06
6962	A_21_P0007807	1.56807	1.14388	0.455052	4.73405e-05
6972	A_21_P0007818	1.60995	1.11377	0.531563	0.00349254
6981	A_21_P0007828	1.56259	1.15561	0.435278	1.83218e-05
6990	A_21_P0007837	1.6122	1.30274	0.307477	0.00186976
6991	A_21_P0007840	1.63719	1.22819	0.414684	0.00721548
6996	A_21_P0007847	1.64474	1.17294	0.487725	0.00344508
7001	A_21_P0007853	1.58427	1.18173	0.422923	4.78062e-05
7005	A_21_P0007858	1.56096	1.1316	0.464076	3.61495e-05
7007	A_21_P0007860	1.65163	1.17117	0.495942	0.00234952
7009	A_21_P0007862	1.5897	1.15336	0.462915	0.000271194
7021	A_21_P0007876	1.59153	1.19783	0.409992	0.00248449
7022	A_21_P0007877	1.58971	1.18928	0.41868	7.29937e-05
7023	A_21_P0007878	1.62444	1.14753	0.501406	0.000595979
7024	A_21_P0007880	1.58597	1.18549	0.419889	6.19334e-05
7041	A_21_P0007906	1.55346	1.14055	0.445751	1.12457e-05
7044	A_21_P0007909	1.60542	1.16183	0.466557	0.00757356
7046	A_21_P0007911	1.65029	1.1233	0.55497	0.00330904
7049	A_21_P0007914	1.66471	1.19553	0.477624	0.00261713
7050	A_21_P0007915	1.60316	1.137	0.495687	0.000330701
7056	A_21_P0007923	1.65349	1.27706	0.372682	0.00916029
7071	A_21_P0007940	1.63278	1.22776	0.411296	0.00017214
7078	A_21_P0007955	1.61396	1.14608	0.493892	0.000961643
7082	A_21_P0007963	1.54508	1.14563	0.431539	1.31543e-05
7089	A_21_P0007973	1.54909	1.14057	0.441668	6.67496e-06
7090	A_21_P0007974	1.54186	1.14123	0.434078	9.27122e-06
7093	A_21_P0007978	1.54141	1.11204	0.471051	1.6828e-05
7096	A_21_P0007982	1.60127	1.23477	0.374967	0.00053662
7098	A_21_P0007988	1.55767	1.15049	0.437137	2.20778e-05
7101	A_21_P0007991	1.56853	1.16218	0.432582	8.31838e-05
7102	A_21_P0007992	1.63495	1.18462	0.464818	0.00281872
7103	A_21_P0007993	1.55102	1.14898	0.432869	1.24826e-05
7114	A_21_P0008010	1.55177	1.13699	0.448693	0.000139792
7117	A_21_P0008015	1.5724	1.14676	0.455407	6.65988e-05
7118	A_21_P0008016	1.55268	1.15278	0.429644	1.52128e-05
7120	A_21_P0008020	1.60029	1.1653	0.457631	0.00134342
7121	A_21_P0008021	1.62313	1.20657	0.42787	0.000173742
7124	A_21_P0008025	1.65579	1.1329	0.547501	0.00240418
7126	A_21_P0008027	1.56986	1.16379	0.431801	9.30934e-05
7133	A_21_P0008035	1.52721	1.12451	0.441598	1.93947e-07
7149	A_21_P0008051	26.6057	39.3079	-0.563085	0.00794432
7154	A_21_P0008057	1.62337	1.14676	0.501426	0.000875184
7161	A_21_P0008065	1.61548	1.21045	0.416418	0.000306112
7163	A_21_P0008067	1.54805	1.11574	0.472445	2.6536e-05
7165	A_21_P0008069	1.55596	1.11557	0.480025	6.03553e-05
7168	A_21_P0008073	1.63478	1.19624	0.450588	0.000727278
7175	A_21_P0008080	1.55805	1.1431	0.446792	0.000431726
7189	A_21_P0008102	1.52666	1.12308	0.442919	2.24899e-07
7193	A_21_P0008106	1.60742	1.2064	0.41404	8.01072e-05
7199	A_21_P0008113	1.61838	1.12435	0.525456	0.000492135
7200	A_21_P0008115	1.53481	1.13821	0.431289	3.3745e-06
7220	A_21_P0008137	1.56673	1.15133	0.444453	0.00023965
7221	A_21_P0008138	1.60358	1.1428	0.488724	0.000383622
7224	A_21_P0008141	1.60404	1.2019	0.416393	0.00460578
7226	A_21_P0008143	1.61236	1.20243	0.423226	0.000495215
7228	A_21_P0008145	1.59766	1.13606	0.491921	0.000228842
7234	A_21_P0008153	1.57021	1.16284	0.433308	9.3187e-05
7236	A_21_P0008155	1.63354	1.29495	0.335102	0.00434119
7245	A_21_P0008168	1.602	1.17961	0.441561	0.000381501
7247	A_21_P0008170	1.64421	1.21889	0.431826	0.000951584
7258	A_21_P0008184	1.55712	1.14876	0.438802	1.05596e-05
7261	A_21_P0008187	1.61101	1.11129	0.535726	0.000904491
7272	A_21_P0008199	1.62493	1.1487	0.500377	0.00107886
7282	A_21_P0008209	1.57303	1.1673	0.430374	2.48325e-05
7287	A_21_P0008216	1.59739	1.11604	0.517337	0.000362063
7289	A_21_P0008218	1.59358	1.16737	0.449004	0.000233993
7296	A_21_P0008225	1.66458	1.21344	0.456049	0.00246991
7302	A_21_P0008232	1.53012	1.1266	0.44167	1.20704e-07
7304	A_21_P0008234	1.58517	1.12945	0.489012	0.000146668
7306	A_21_P0008236	1.56088	1.13902	0.454565	1.79827e-05
7308	A_21_P0008238	1.60943	1.16505	0.46616	0.000567678
7309	A_21_P0008239	1.55793	1.14107	0.449241	0.000170459
7310	A_21_P0008240	1.5905	1.18763	0.421398	7.12774e-05
7315	A_21_P0008247	1.6429	1.17238	0.486804	0.0090842
7323	A_21_P0008256	1.56807	1.12771	0.475597	0.000142919
7325	A_21_P0008258	1.6443	1.18367	0.474208	0.00412464
7327	A_21_P0008260	1.55207	1.15083	0.431515	0.000840373
7329	A_21_P0008262	1.59353	1.11135	0.519914	0.000860806
7351	A_21_P0008294	1.59241	1.22512	0.378289	0.000769441
7353	A_21_P0008296	1.53043	1.12147	0.448539	4.13792e-07
7356	A_21_P0008301	1.53059	1.12189	0.448152	4.50194e-07
7368	A_21_P0008315	1.61798	1.12813	0.520253	0.000406425
7378	A_21_P0008326	1.55992	1.15098	0.438605	2.77293e-05
7384	A_21_P0008332	1.60098	1.11418	0.522974	0.00192473
7388	A_21_P0008337	1.5815	1.13775	0.475118	0.000327336
7394	A_21_P0008343	1.64294	1.23836	0.407858	0.00160435
7400	A_21_P0008349	1.65296	1.15474	0.517482	0.000308899
7412	A_21_P0008363	1.60933	1.22121	0.398148	0.00351725
7420	A_21_P0008372	1.60435	1.16772	0.458292	0.00116649
7425	A_21_P0008378	1.56107	1.15194	0.438467	8.3752e-06
7435	A_21_P0008390	1.66285	1.14135	0.542915	0.00252686
7437	A_21_P0008393	1.72342	1.24536	0.468719	0.00650679
7439	A_21_P0008396	1.64044	1.15433	0.507036	0.00329811
7453	A_21_P0008412	1.60028	1.19056	0.426687	0.000120088
7454	A_21_P0008413	1.55516	1.14938	0.43621	3.1201e-05
7456	A_21_P0008416	1.61408	1.16516	0.470179	0.00191461
7457	A_21_P0008417	1.53351	1.11862	0.455113	4.56358e-06
7461	A_21_P0008423	1.59442	1.28084	0.315941	0.0077236
7467	A_21_P0008430	1.55628	1.15806	0.426401	2.81143e-05
7470	A_21_P0008434	1.617	1.11187	0.540333	0.00189422
7473	A_21_P0008437	1.62444	1.1388	0.512429	0.00195997
7476	A_21_P0008442	1.99375	4.72895	-1.24604	0.00430111
7480	A_21_P0008446	1.56758	1.13206	0.469591	3.02374e-05
7492	A_21_P0008460	1.54419	1.13903	0.439044	7.89098e-06
7495	A_21_P0008463	1.62354	1.19496	0.442183	0.000612903
7501	A_21_P0008469	1.60444	1.14942	0.481165	0.00261378
7506	A_21_P0008474	1.58401	1.16865	0.438745	0.000138213
7512	A_21_P0008484	1.58591	1.10673	0.519009	0.00169352
7517	A_21_P0008491	1.57195	1.12455	0.483211	7.18907e-05
7532	A_21_P0008507	1.5768	1.12631	0.485399	9.20776e-05
7536	A_21_P0008512	1.59713	1.19898	0.413676	0.000998335
7546	A_21_P0008525	1.60451	1.14618	0.485292	0.000424215
7547	A_21_P0008526	1.64856	1.2783	0.366988	0.00224341
7555	A_21_P0008534	1.62427	1.24971	0.378199	0.00937966
7557	A_21_P0008536	1.52947	1.11577	0.45499	1.49675e-06
7558	A_21_P0008538	1.5327	1.11589	0.457887	6.14021e-06
7564	A_21_P0008548	1.54409	1.13947	0.438388	1.62251e-06
7585	A_21_P0008571	1.62478	1.12351	0.532236	0.00131069
7586	A_21_P0008573	1.63175	1.21449	0.426075	0.00435678
7597	A_21_P0008588	1.62456	1.24498	0.383931	0.00560891
7611	A_21_P0008605	1.55937	1.14751	0.44246	1.27252e-05
7615	A_21_P0008609	1.52984	1.12521	0.443184	1.19295e-07
7616	A_21_P0008610	1.60873	1.17721	0.450554	0.000554113
7620	A_21_P0008616	1.65172	1.18454	0.479648	0.00596415
7622	A_21_P0008618	1.52843	1.10964	0.461961	1.35405e-06
7637	A_21_P0008635	1.54602	1.18422	0.38463	0.00304603
7638	A_21_P0008636	1.58501	1.13132	0.486479	0.000205222
7641	A_21_P0008639	1.59974	1.19307	0.423156	5.10653e-05
7656	A_21_P0008658	1.53286	1.13481	0.433779	1.08556e-06
7663	A_21_P0008666	1.70837	1.18417	0.528746	0.0089047
7664	A_21_P0008667	30.1817	38.8192	-0.363097	0.00294067
7671	A_21_P0008676	1.53062	1.11016	0.463347	1.24865e-05
7672	A_21_P0008677	1.54482	1.14436	0.432899	1.20979e-05
7676	A_21_P0008681	1.58171	1.12676	0.489313	0.000116702
7677	A_21_P0008683	1.56914	1.15482	0.442298	0.000103316
7681	A_21_P0008688	1.61375	1.2134	0.411357	9.39003e-05
7683	A_21_P0008691	1.55425	1.14424	0.441827	6.29467e-05
7697	A_21_P0008706	1.52799	1.12092	0.446954	2.60402e-07
7703	A_21_P0008713	1.53391	1.13262	0.437548	2.40653e-07
7709	A_21_P0008719	1.59324	1.14414	0.477701	5.72564e-05
7710	A_21_P0008720	1.63913	1.27222	0.365579	0.00184131
7722	A_21_P0008734	1.58344	1.17452	0.430999	5.93986e-05
7723	A_21_P0008735	1.58092	1.16507	0.440354	0.000137549
7730	A_21_P0008745	1.59051	1.1679	0.445579	9.48924e-06
7743	A_21_P0008764	1.55616	1.14667	0.440538	1.51063e-05
7747	A_21_P0008772	1.53183	1.17883	0.377898	0.00900953
7748	A_21_P0008773	1.5547	1.11855	0.475	2.66197e-05
7752	A_21_P0008777	1.58134	1.17124	0.433116	7.62219e-05
7753	A_21_P0008780	1.72716	1.18492	0.543612	0.00237617
7764	A_21_P0008792	1.57593	1.20397	0.388402	0.00730357
7765	A_21_P0008794	1.61584	1.22072	0.404548	0.000434993
7767	A_21_P0008796	1.58979	1.13798	0.482363	0.000273481
7773	A_21_P0008803	1.57383	1.17002	0.427754	0.000105572
7779	A_21_P0008809	1.62413	1.1471	0.501678	0.000749199
7781	A_21_P0008811	1.5979	1.13827	0.489344	0.00120826
7789	A_21_P0008819	1.64779	1.16881	0.495489	0.00297555
7808	A_21_P0008839	1.57915	1.13152	0.480888	0.000152565
7813	A_21_P0008849	1.53927	1.14384	0.428353	7.2036e-06
7829	A_21_P0008867	1.56547	1.15688	0.43635	0.00093874
7836	A_21_P0008875	1.55563	1.12412	0.468705	0.000160986
7840	A_21_P0008881	1.54129	1.13885	0.436565	9.98803e-06
7846	A_21_P0008892	1.52664	1.11266	0.456346	3.46496e-07
7847	A_21_P0008893	1.5476	1.19081	0.378091	0.00594828
7850	A_21_P0008898	1.5608	1.12078	0.477776	6.18672e-05
7853	A_21_P0008901	1.60957	1.14148	0.495776	0.000242533
7854	A_21_P0008904	1.62075	1.17994	0.45794	0.0013439
7858	A_21_P0008909	1.54389	1.13196	0.447753	5.24572e-06
7868	A_21_P0008922	1.55413	1.14623	0.439213	1.31765e-05
7877	A_21_P0008933	1.60446	1.15921	0.468942	0.00235106
7879	A_21_P0008937	1.54982	1.14321	0.439008	2.28285e-06
7882	A_21_P0008940	1.55293	1.21404	0.355174	0.0079207
7887	A_21_P0008946	1.65968	1.302	0.35017	0.00763128
7888	A_21_P0008947	1.5978	1.19633	0.417475	6.90743e-05
7889	A_21_P0008948	1.55605	1.15812	0.426098	2.26389e-05
7892	A_21_P0008951	1.55491	1.12185	0.470947	0.000100389
7911	A_21_P0008976	1.52963	1.10769	0.465629	9.36125e-06
7914	A_21_P0008979	1.59694	1.14008	0.486179	0.000344723
7925	A_21_P0008991	1.57619	1.22925	0.358665	0.00242328
7927	A_21_P0008993	1.548	1.1519	0.426393	1.7978e-06
7939	A_21_P0009011	1.5957	1.22638	0.379787	0.000354584
7943	A_21_P0009016	1.52478	1.10728	0.46158	2.94932e-06
7944	A_21_P0009017	1.60906	1.24776	0.36687	0.00702845
7945	A_21_P0009018	1.54944	1.13217	0.452657	0.000234454
7946	A_21_P0009019	1.6181	1.22263	0.404307	0.00419189
7950	A_21_P0009024	1.58944	1.14725	0.470331	0.000288857
7951	A_21_P0009026	1.61736	1.1823	0.452044	0.00174513
7952	A_21_P0009027	1.63764	1.14607	0.514918	0.000444256
7953	A_21_P0009028	1.6019	1.18825	0.430942	0.000173691
7960	A_21_P0009036	1.5393	1.11205	0.469049	4.88285e-06
7964	A_21_P0009040	1.57462	1.16886	0.429907	4.54862e-05
7968	A_21_P0009045	1.61462	1.14264	0.498826	0.00036403
7976	A_21_P0009054	1.93641	4.09913	-1.08193	0.00246546
7992	A_21_P0009071	1.59984	1.20164	0.412921	0.000123292
8002	A_21_P0009082	1.54963	1.14413	0.437675	6.21545e-06
8009	A_21_P0009090	1.55825	1.14319	0.446858	0.000464219
8010	A_21_P0009091	5.80124	9.99654	-0.785068	0.000171514
8020	A_21_P0009101	1.60347	1.2035	0.413964	0.000108682
8021	A_21_P0009102	1.57927	1.14439	0.464682	6.12849e-05
8025	A_21_P0009106	1.57594	1.16904	0.430891	5.55262e-05
8026	A_21_P0009107	1.6096	1.19736	0.426845	0.000322824
8037	A_21_P0009120	68.7242	97.3889	-0.50294	0.00275864
8038	A_21_P0009121	1.52809	1.12369	0.44349	9.86191e-08
8042	A_21_P0009127	1.54781	1.14009	0.441076	6.85215e-06
8043	A_21_P0009129	1.55557	1.1392	0.44942	1.31364e-05
8051	A_21_P0009137	1.6538	1.23984	0.415628	0.00998533
8057	A_21_P0009145	1.55311	1.13722	0.449649	5.34403e-05
8058	A_21_P0009146	1.60214	1.17963	0.441665	0.000387035
8074	A_21_P0009167	1.55622	1.1379	0.451672	2.34908e-05
8082	A_21_P0009186	1.5949	1.14012	0.484273	0.000334056
8105	A_21_P0009219	1.57369	1.15306	0.448684	4.88189e-05
8113	A_21_P0009230	1.56616	1.16364	0.428584	3.49526e-05
8114	A_21_P0009231	1.58079	1.14338	0.467344	0.00040919
8117	A_21_P0009234	14.9446	25.343	-0.761963	0.000966431
8131	A_21_P0009253	1.60356	1.15011	0.4795	0.000492554
8147	A_21_P0009269	1.6037	1.15295	0.476083	0.000267597
8150	A_21_P0009272	1.54257	1.11274	0.471216	7.53126e-06
8156	A_21_P0009280	1.56222	1.13865	0.456281	9.49123e-06
8167	A_21_P0009291	1.5452	1.19822	0.366901	0.00333447
8168	A_21_P0009292	1.53239	1.13009	0.439347	1.63974e-07
8171	A_21_P0009296	1.53502	1.11259	0.46434	2.02914e-06
8175	A_21_P0009300	1.60537	1.1482	0.483526	0.000416919
8183	A_21_P0009310	1.59175	1.13567	0.487065	0.00027634
8190	A_21_P0009318	1.55525	1.12071	0.472736	2.65549e-05
8193	A_21_P0009321	1.56292	1.14009	0.455093	2.97817e-05
8200	A_21_P0009328	1.61809	1.19159	0.441399	0.00286955
8205	A_21_P0009335	1.6158	1.16703	0.469409	0.00195704
8209	A_21_P0009340	1.54857	1.14247	0.438776	3.64479e-06
8214	A_21_P0009346	1.6346	1.24119	0.397214	0.000241919
8219	A_21_P0009351	1.62851	1.292	0.333948	0.00236035
8227	A_21_P0009360	2.44778	8.24088	-1.75132	0.00469848
8240	A_21_P0009373	1.56028	1.13432	0.459981	0.000298644
8247	A_21_P0009381	1.58157	1.17475	0.42901	0.000225435
8264	A_21_P0009403	1.64393	1.16522	0.496548	0.00282598
8272	A_21_P0009415	1.61376	1.1489	0.490174	0.000823557
8273	A_21_P0009418	1.52662	1.10635	0.464537	5.50396e-06
8285	A_21_P0009434	1.56591	1.13613	0.462876	3.19194e-05
8295	A_21_P0009445	1.59784	1.17402	0.444656	0.00025877
8296	A_21_P0009446	1.5522	1.14082	0.444247	2.99448e-05
8298	A_21_P0009449	1.55352	1.14173	0.444321	7.60003e-06
8302	A_21_P0009453	1.56142	1.11963	0.479842	4.26393e-05
8308	A_21_P0009459	1.55782	1.16217	0.42271	4.38636e-05
8317	A_21_P0009470	1.58985	1.18044	0.429563	7.79258e-05
8318	A_21_P0009471	1.55238	1.14297	0.441699	5.6375e-06
8341	A_21_P0009498	1.63586	1.14635	0.513009	0.000954331
8342	A_21_P0009499	1.52972	1.12797	0.439543	1.88613e-07
8347	A_21_P0009505	1.54866	1.14033	0.441567	6.79841e-06
8368	A_21_P0009529	1.6734	1.14456	0.547991	0.00526903
8369	A_21_P0009530	1.52997	1.1379	0.427135	7.70438e-06
8377	A_21_P0009539	1.63335	1.22816	0.41134	0.000837448
8381	A_21_P0009546	1.57841	1.1453	0.46275	0.000545354
8382	A_21_P0009549	1.62784	1.20735	0.431117	0.000323451
8387	A_21_P0009559	1.52648	1.12008	0.446604	1.53171e-07
8389	A_21_P0009562	1.61053	1.19891	0.425822	0.00844139
8391	A_21_P0009564	1.52966	1.13249	0.433718	2.7559e-05
8394	A_21_P0009568	1.54977	1.13432	0.450219	0.000266782
8396	A_21_P0009570	1.56708	1.14735	0.449765	3.21348e-05
8404	A_21_P0009580	1.62907	1.16565	0.482915	0.00441208
8405	A_21_P0009581	1.59774	1.17214	0.446879	0.000251432
8406	A_21_P0009582	1.58128	1.13256	0.481515	0.000169565
8407	A_21_P0009583	1.5289	1.11775	0.451896	5.43975e-07
8411	A_21_P0009588	1.56188	1.13962	0.454731	1.736e-05
8414	A_21_P0009592	1.64485	1.15698	0.507589	0.000972837
8415	A_21_P0009593	1.70873	1.16526	0.552275	0.000708917
8420	A_21_P0009598	1.54087	1.14543	0.427863	6.58489e-06
8427	A_21_P0009605	1.56399	1.15255	0.440401	0.000115001
8429	A_21_P0009607	1.52739	1.12026	0.447232	2.06711e-07
8431	A_21_P0009609	1.64895	1.19571	0.463685	0.00182063
8443	A_21_P0009621	1.65034	1.17685	0.487835	0.00490418
8444	A_21_P0009624	1.56082	1.12764	0.468997	0.000198915
8453	A_21_P0009634	1.56323	1.12052	0.480358	4.66542e-05
8454	A_21_P0009635	1.57944	1.17327	0.428879	2.47699e-05
8463	A_21_P0009648	1.60645	1.22827	0.387255	0.00435497
8464	A_21_P0009649	1.55746	1.12712	0.466553	2.72493e-05
8471	A_21_P0009660	1.61915	1.10878	0.54626	0.00276346
8476	A_21_P0009667	1.53255	1.10699	0.469288	1.1445e-05
8479	A_21_P0009671	1.53002	1.12077	0.449069	3.55832e-07
8481	A_21_P0009675	1.63136	1.19228	0.452349	0.000959241
8487	A_21_P0009682	1.60012	1.13763	0.492153	1.56594e-05
8491	A_21_P0009686	1.61546	1.16048	0.47723	0.000537251
8495	A_21_P0009693	1.56506	1.20736	0.374363	0.00296953
8502	A_21_P0009700	1.5632	1.13831	0.457617	3.5648e-05
8505	A_21_P0009704	1.54279	1.11064	0.474146	1.00528e-05
8532	A_21_P0009732	1.56841	1.15061	0.446899	3.19157e-05
8536	A_21_P0009736	1.58787	1.17423	0.435375	7.7043e-05
8543	A_21_P0009747	5.79701	12.4696	-1.10504	0.00308508
8552	A_21_P0009759	1.63327	1.17938	0.469732	0.00240395
8554	A_21_P0009761	1.6107	1.22299	0.397271	0.000384559
8558	A_21_P0009765	1.61919	1.11164	0.542582	0.00656365
8560	A_21_P0009767	1.57811	1.12076	0.493722	0.000665877
8567	A_21_P0009774	1.52601	1.11507	0.452629	2.08945e-07
8568	A_21_P0009775	1.645	1.17687	0.483137	0.00132037
8572	A_21_P0009781	1.53826	1.14741	0.422913	1.35843e-05
8574	A_21_P0009783	1.55817	1.1434	0.446514	0.000190083
8582	A_21_P0009793	1.55378	1.1365	0.451187	0.000112392
8601	A_21_P0009818	1.63249	1.19126	0.454583	0.00282435
8611	A_21_P0009833	1.60866	1.13809	0.499237	0.00026419
8629	A_21_P0009859	1.53973	1.11101	0.470806	2.03957e-05
8639	A_21_P0009874	1.55039	1.11833	0.47128	5.82143e-05
8642	A_21_P0009877	1.62365	1.22735	0.403692	0.000151398
8643	A_21_P0009879	1.67877	1.23254	0.445773	0.00713415
8646	A_21_P0009884	1.62978	1.22318	0.414043	0.000122218
8650	A_21_P0009894	1.54061	1.11121	0.471372	1.20691e-05
8654	A_21_P0009899	1.53274	1.11379	0.460632	9.95205e-07
8662	A_21_P0009914	1.55417	1.14058	0.446376	0.000907174
8665	A_21_P0009919	1.60175	1.13643	0.495148	0.000326411
8667	A_21_P0009921	1.62431	1.14731	0.501576	0.000613398
8671	A_21_P0009927	1.58225	1.14252	0.469762	0.000189314
8674	A_21_P0009930	1.56728	1.18961	0.397778	5.18079e-05
8679	A_21_P0009935	1.64741	1.13284	0.540261	0.000137375
8681	A_21_P0009937	1.58197	1.15286	0.456499	0.00087034
8683	A_21_P0009939	1.60526	1.16021	0.46842	0.000648804
8688	A_21_P0009945	1.63366	1.15294	0.502784	0.00103381
8689	A_21_P0009946	1.54113	1.1412	0.433439	9.70638e-07
8694	A_21_P0009952	1.62422	1.16692	0.477044	0.001455
8696	A_21_P0009954	1.54521	1.14212	0.436097	1.03106e-05
8703	A_21_P0009962	1.61297	1.14981	0.488328	0.000233548
8704	A_21_P0009963	1.60622	1.18784	0.435322	0.000639382
8713	A_21_P0009974	1.5664	1.16498	0.427146	3.92656e-05
8717	A_21_P0009978	1.57899	1.14337	0.465706	0.000334161
8721	A_21_P0009982	1.64236	1.15529	0.507517	0.000550768
8727	A_21_P0009989	1.58708	1.18608	0.420172	7.55881e-05
8732	A_21_P0009994	1.60927	1.15326	0.48069	0.000525586
8736	A_21_P0010001	1.54283	1.14103	0.435241	6.73122e-07
8739	A_21_P0010004	1.6425	1.27449	0.365977	0.00704824
8741	A_21_P0010008	1.59293	1.15302	0.466258	0.000147634
8748	A_21_P0010016	1.60395	1.15882	0.468972	0.00190022
8751	A_21_P0010020	1.55306	1.21845	0.350074	0.00852959
8753	A_21_P0010022	6.75241	12.2135	-0.854997	0.00988482
8754	A_21_P0010024	1.62459	1.13872	0.512656	0.000854344
8766	A_21_P0010037	1.62069	1.16959	0.470605	0.000495863
8770	A_21_P0010041	1.57696	1.11067	0.505708	0.000884658
8793	A_21_P0010067	1.60436	1.19096	0.429871	0.00226691
8803	A_21_P0010078	1.59145	1.18738	0.422563	8.46974e-05
8807	A_21_P0010082	1.52645	1.11533	0.45271	1.85824e-07
8811	A_21_P0010087	1.57542	1.12803	0.481927	0.000154382
8813	A_21_P0010089	1.52828	1.12342	0.444022	4.23958e-07
8821	A_21_P0010097	1.55325	1.14595	0.438748	1.58979e-05
8824	A_21_P0010100	1.56903	1.1571	0.439355	6.16094e-05
8832	A_21_P0010109	1.58437	1.15965	0.450223	0.000112245
8835	A_21_P0010113	1.55674	1.14926	0.437822	1.65243e-05
8844	A_21_P0010129	1.59561	1.19831	0.413115	0.000223626
8846	A_21_P0010131	1.62415	1.24427	0.384384	0.000849167
8847	A_21_P0010132	1.61428	1.24551	0.374153	0.00912379
8848	A_21_P0010133	1.61217	1.17239	0.459549	0.00121792
8854	A_21_P0010142	1.59418	1.13357	0.491943	0.000190019
8855	A_21_P0010143	1.55062	1.13404	0.451379	0.000180576
8856	A_21_P0010145	1.64079	1.2361	0.408598	0.00673962
8863	A_21_P0010154	1.6277	1.14903	0.502422	0.000874097
8873	A_21_P0010173	1.52957	1.109	0.463861	8.64263e-06
8874	A_21_P0010175	1.63037	1.22466	0.412822	0.00547293
8876	A_21_P0010180	1.54123	1.11425	0.46801	5.28834e-06
8881	A_21_P0010190	1.56407	1.15756	0.434218	2.37234e-05
8882	A_21_P0010191	1.5517	1.16759	0.410313	0.00178107
8889	A_21_P0010208	1.5354	1.15965	0.404928	4.30015e-05
8893	A_21_P0010214	1.59137	1.18162	0.42951	7.12917e-05
8902	A_21_P0010226	1.55481	1.14765	0.438064	2.04087e-05
8903	A_21_P0010227	1.57783	1.17093	0.430287	5.53923e-05
8905	A_21_P0010229	1.56564	1.12217	0.480456	7.37194e-05
8921	A_21_P0010247	1.56805	1.16772	0.425277	3.44811e-05
8922	A_21_P0010248	1.62764	1.27467	0.352661	0.00885664
8923	A_21_P0010249	1.59535	1.17004	0.447313	0.000269442
8939	A_21_P0010270	1.59454	1.1934	0.418055	9.50902e-05
8940	A_21_P0010272	1.60944	1.14019	0.497282	0.000287238
8951	A_21_P0010285	1.56911	1.16421	0.430594	6.79945e-05
8981	A_21_P0010320	1.53503	1.17054	0.391093	0.000442899
8984	A_21_P0010324	1.54767	1.17928	0.392194	0.000787095
9004	A_21_P0010347	1.52668	1.11274	0.456277	1.24521e-06
9020	A_21_P0010378	1.55646	1.11922	0.475774	5.04688e-05
9026	A_21_P0010386	1.57477	1.20022	0.391842	0.000130177
9028	A_21_P0010391	1.56071	1.12727	0.46937	0.000191122
9032	A_21_P0010395	1.61342	1.14487	0.494941	0.000271577
9037	A_21_P0010400	1.62496	1.13759	0.514419	0.00286079
9038	A_21_P0010401	1.59074	1.13211	0.490682	0.00205841
9047	A_21_P0010411	1.62561	1.14352	0.507501	0.00673132
9055	A_21_P0010422	1.7796	1.15086	0.628841	0.00413146
9057	A_21_P0010424	1.53977	1.11126	0.470513	4.34283e-05
9078	A_21_P0010447	1.62234	1.14351	0.504613	0.00259005
9108	A_21_P0010481	1.6343	1.13545	0.525408	5.21933e-05
9109	A_21_P0010482	1.61138	1.14318	0.495248	0.00229322
9110	A_21_P0010483	1.52681	1.1172	0.450635	1.95581e-07
9122	A_21_P0010495	1.5562	1.15817	0.426183	2.79817e-05
9125	A_21_P0010498	30.105	43.0803	-0.517022	0.00120304
9134	A_21_P0010513	1.5387	1.14315	0.428692	6.77012e-06
9148	A_21_P0010528	1.66256	1.36421	0.285343	0.00600762
9157	A_21_P0010538	1.58522	1.14411	0.470459	0.000790468
9161	A_21_P0010544	1.62108	1.11855	0.535324	0.00381701
9166	A_21_P0010549	1.58657	1.10752	0.518582	0.000579147
9167	A_21_P0010550	1.55224	1.13446	0.452345	0.000110683
9180	A_21_P0010567	1.5771	1.1798	0.418735	9.68659e-05
9182	A_21_P0010569	1.64766	1.39024	0.245081	0.000372259
9192	A_21_P0010583	1.60398	1.10935	0.531942	0.0018749
9197	A_21_P0010588	1.57008	1.13519	0.467906	8.36589e-05
9215	A_21_P0010608	1.65074	1.14203	0.531517	0.00526458
9226	A_21_P0010620	1.54179	1.14118	0.434082	8.45363e-07
9232	A_21_P0010628	1.60469	1.21062	0.406544	0.000206197
9243	A_21_P0010640	1.54816	1.11701	0.470918	5.72926e-05
9258	A_21_P0010658	1.60572	1.1806	0.443697	0.000363653
9259	A_21_P0010659	1.56541	1.12912	0.471348	0.000199501
9266	A_21_P0010666	1.62088	1.23503	0.392232	0.000585105
9286	A_21_P0010687	1.61411	1.14588	0.494287	0.000277888
9306	A_21_P0010717	1.53597	1.13609	0.43508	4.51363e-07
9335	A_21_P0010757	1.69752	1.21435	0.483239	0.00711364
9336	A_21_P0010760	1.56301	1.12643	0.472576	0.000148807
9341	A_21_P0010766	1.64303	1.15945	0.502922	0.000641936
9375	A_21_P0010818	1.53888	1.13111	0.444143	1.31095e-06
9377	A_21_P0010820	1.73951	3.78975	-1.12342	0.00553042
9401	A_21_P0010852	1.55438	1.16618	0.414553	0.00011386
9404	A_21_P0010855	1.70601	1.13708	0.585294	0.005662
9405	A_21_P0010856	1.59579	1.16244	0.457121	0.000131646
9437	A_21_P0010895	1.5283	1.10936	0.462203	6.1481e-06
9445	A_21_P0010904	1.57491	1.13532	0.472171	7.73601e-06
9447	A_21_P0010908	1.61739	1.19355	0.438412	0.00033074
9463	A_21_P0010930	1.58812	1.1617	0.451082	0.000159226
9464	A_21_P0010931	1.53937	1.11244	0.468614	4.71141e-06
9466	A_21_P0010933	1.53681	1.16969	0.393818	0.00335003
9469	A_21_P0010937	1.58939	1.16538	0.447677	0.000187588
9475	A_21_P0010945	1.5756	1.15536	0.447564	0.000488643
9476	A_21_P0010946	1.6212	1.27575	0.345721	0.00416801
9491	A_21_P0010969	1.55387	1.12131	0.470686	0.000102269
9497	A_21_P0010977	1.61174	1.19834	0.427583	0.000104843
9510	A_21_P0010994	1.54723	1.12652	0.457814	8.48744e-05
9511	A_21_P0010995	1.60386	1.22529	0.388426	6.8275e-05
9523	A_21_P0011009	1.61581	1.25787	0.361269	0.00653972
9540	A_21_P0011030	1.65815	1.20845	0.456425	0.0016428
9557	A_21_P0011048	1.8052	4.74824	-1.39523	0.00199163
9563	A_21_P0011055	1.59331	1.20064	0.408219	0.000475366
9576	A_21_P0011072	1.60021	1.1216	0.512696	0.000231709
9593	A_21_P0011097	1.60089	1.17172	0.450243	0.00072362
9596	A_21_P0011100	1.6682	1.18361	0.4951	0.00306912
9608	A_21_P0011114	1.58553	1.17418	0.433318	6.51894e-05
9609	A_21_P0011117	1.54184	1.13825	0.437844	9.28481e-07
9615	A_21_P0011127	1.59041	1.13681	0.484413	0.000844609
9626	A_21_P0011139	1.56204	1.13887	0.455829	1.97716e-05
9636	A_21_P0011151	1.56494	1.14342	0.452756	1.77657e-05
9639	A_21_P0011154	1.60305	1.19974	0.418092	0.000121286
9640	A_21_P0011155	1.52958	1.12882	0.438326	8.81526e-07
9641	A_21_P0011156	1.57571	1.1485	0.456253	8.83587e-05
9642	A_21_P0011157	1.56461	1.15853	0.433504	3.65717e-05
9643	A_21_P0011158	1.52736	1.12212	0.444816	2.91459e-07
9645	A_21_P0011160	1.63822	1.2207	0.424425	0.000205305
9646	A_21_P0011161	1.58888	1.17727	0.432564	0.000301613
9647	A_21_P0011162	1.6279	1.13738	0.5173	0.00792567
9650	A_21_P0011166	1.55675	1.15829	0.42654	2.25682e-05
9659	A_21_P0011175	6.26538	2.8295	1.14686	0.00685685
9664	A_21_P0011180	1.53552	1.13296	0.43863	2.50847e-07
9665	A_21_P0011182	1.57462	1.18386	0.411503	0.000241961
9674	A_21_P0011194	1.55646	1.15818	0.426407	2.26678e-05
9680	A_21_P0011202	1.5484	1.12128	0.465633	1.04435e-05
9700	A_21_P0011233	1.66155	1.28525	0.370484	0.00122429
9701	A_21_P0011234	1.58958	1.15613	0.459346	0.000990196
9710	A_21_P0011243	1.61622	1.12639	0.520915	0.00431903
9721	A_21_P0011255	1.60117	1.22271	0.38905	0.00287895
9728	A_21_P0011265	1.64176	1.16224	0.49834	0.00243851
9735	A_21_P0011273	1.60815	1.20558	0.415676	9.00225e-05
9739	A_21_P0011277	1.56415	1.16032	0.430853	3.09168e-05
9748	A_21_P0011287	1.7125	1.14211	0.584404	0.00219656
9758	A_21_P0011300	1.58313	1.12103	0.497949	8.05315e-06
9761	A_21_P0011304	1.52889	1.12591	0.441402	6.29868e-07
9776	A_21_P0011325	1.6064	1.13921	0.495805	0.000323115
9792	A_21_P0011351	1.56143	1.12109	0.477961	6.51665e-05
9805	A_21_P0011369	1.62554	1.14049	0.511272	0.00181048
9810	A_21_P0011378	1.54004	1.14424	0.428584	5.06645e-06
9817	A_21_P0011388	1.57409	1.15642	0.444861	6.81579e-05
9837	A_21_P0011420	1.55542	1.13369	0.456272	7.51954e-05
9845	A_21_P0011432	1.52985	1.12624	0.441873	6.8589e-05
9848	A_21_P0011437	1.53323	1.10768	0.469024	7.77363e-06
9854	A_21_P0011443	1.56451	1.14844	0.446031	2.01443e-05
9856	A_21_P0011445	1.60091	1.18369	0.435597	0.000223775
9857	A_21_P0011446	38.9423	58.8398	-0.595454	0.0025832
9876	A_21_P0011472	1.54967	1.14324	0.438831	2.49792e-06
9887	A_21_P0011485	1.5539	1.13086	0.458479	0.000127276
9897	A_21_P0011497	1.56596	1.15621	0.43764	2.56299e-05
9909	A_21_P0011511	1.65323	1.20532	0.455875	0.00889525
9919	A_21_P0011524	1.5556	1.1447	0.4425	8.37129e-05
9928	A_21_P0011537	24.8875	33.0055	-0.407286	0.000775265
9931	A_21_P0011541	63.2306	117.039	-0.888296	0.00747297
9940	A_21_P0011554	1.62093	1.15062	0.49441	0.00111262
9953	A_21_P0011570	1.55779	1.15235	0.43492	2.00317e-05
9966	A_21_P0011585	1.61607	1.23153	0.39203	0.000419897
9967	A_21_P0011586	1.52691	1.11365	0.455326	2.63935e-07
9969	A_21_P0011590	1.55438	1.11937	0.473659	5.69525e-05
9988	A_21_P0011618	1.52601	1.1149	0.45284	1.77549e-07
9997	A_21_P0011632	1.61348	1.15445	0.482962	0.000639723
10003	A_21_P0011642	1.54325	1.14791	0.426967	1.13068e-05
10020	A_21_P0011663	1.58046	1.17512	0.427535	5.63543e-05
10023	A_21_P0011666	1.67082	1.29754	0.364772	0.00458834
10028	A_21_P0011672	1.54665	1.11213	0.475822	1.2794e-05
10040	A_21_P0011685	1.57407	1.14209	0.462823	0.000475448
10057	A_21_P0011704	1.53671	1.12308	0.452385	3.99173e-05
10058	A_21_P0011705	1.56683	1.16798	0.423832	3.60668e-05
10062	A_21_P0011709	1.60905	1.17803	0.449832	0.000527153
10072	A_21_P0011720	1.55452	1.14683	0.438812	1.37707e-05
10083	A_21_P0011733	1.53319	1.11736	0.45644	1.28024e-05
10102	A_21_P0011756	1.53373	1.13549	0.433726	9.78873e-07
10118	A_21_P0011774	17.7414	27.4419	-0.629262	0.0097234
10124	A_21_P0011782	1.62495	1.21291	0.421917	0.000124226
10127	A_21_P0011785	1.65993	1.26048	0.39715	0.00917548
10130	A_21_P0011788	1.66824	1.18849	0.489201	0.00122717
10139	A_21_P0011801	1.56267	1.16359	0.425433	2.94437e-05
10144	A_21_P0011807	1.7615	1.16326	0.59863	0.00363907
10149	A_21_P0011814	1.63991	1.16214	0.496828	0.00229951
10153	A_21_P0011820	1.55256	1.12377	0.466304	1.70413e-05
10157	A_21_P0011825	1.61984	1.10804	0.547846	0.00466136
10165	A_21_P0011835	1.55859	1.14912	0.439708	7.66226e-05
10175	A_21_P0011846	1.57406	1.14761	0.455851	0.000654483
10186	A_21_P0011862	1.58752	1.1574	0.455887	6.01025e-05
10189	A_21_P0011865	1.63835	1.25058	0.389637	0.000436713
10203	A_21_P0011886	1.63815	1.24853	0.391835	0.000402337
10208	A_21_P0011891	1.54989	1.14362	0.438553	1.19868e-05
10209	A_21_P0011892	1.6119	1.21132	0.412176	0.000161626
10218	A_21_P0011902	1.52447	1.1069	0.461788	4.74616e-06
10219	A_21_P0011904	1.53446	1.12659	0.44577	6.27215e-07
10220	A_21_P0011905	1.59677	1.11672	0.515892	0.000914521
10228	A_21_P0011916	1.52569	1.11377	0.454009	2.56947e-07
10230	A_21_P0011918	1.58556	1.18626	0.418572	0.000194964
10237	A_21_P0011926	1.75651	5.26507	-1.58374	0.00614059
10238	A_21_P0011927	1.6141	1.21665	0.407809	6.42521e-05
10240	A_21_P0011930	1.52632	1.11216	0.456689	3.91092e-07
10254	A_21_P0011947	1.53266	1.12379	0.44767	6.03195e-07
10259	A_21_P0011952	1.66541	1.19119	0.483474	0.00195918
10270	A_21_P0011965	1.54384	1.14331	0.433313	1.10029e-05
10288	A_21_P0011985	1.57379	1.12856	0.479767	0.000113084
10294	A_21_P0011992	1.56449	1.16618	0.423903	3.43344e-05
10296	A_21_P0011994	1.5895	1.18322	0.425859	2.98223e-05
10297	A_21_P0011996	1.55865	1.15156	0.43671	3.24865e-05
10298	A_21_P0011997	1.54137	1.11221	0.470781	2.1914e-05
10299	A_21_P0011998	1.53902	1.11431	0.465862	3.56935e-06
10300	A_21_P0012000	1.56662	1.12875	0.472927	0.000186499
10304	A_21_P0012005	1.62128	1.12124	0.532037	0.000650695
10313	A_21_P0012019	9.89078	25.8739	-1.38734	0.00396625
10315	A_21_P0012021	1.52907	1.12629	0.441077	1.31954e-07
10317	A_21_P0012023	1.59549	1.18458	0.429622	0.00219058
10319	A_21_P0012026	1.56925	1.16436	0.430539	3.68948e-05
10321	A_21_P0012028	1.56503	1.15419	0.439311	3.3656e-05
10324	A_21_P0012031	1.53897	1.1279	0.448322	2.48717e-06
10327	A_21_P0012034	1.62487	1.23066	0.400889	0.00796558
10341	A_21_P0012057	1.57122	1.12523	0.481662	7.98952e-05
10356	A_21_P0012082	1.52732	1.12407	0.442265	3.49419e-07
10357	A_21_P0012083	1.58733	1.16368	0.447901	0.00139516
10365	A_21_P0012094	1.56809	1.12275	0.481973	6.02016e-05
10382	A_21_P0012117	1.62607	1.23727	0.394235	0.00444318
10385	A_21_P0012122	1.58803	1.20839	0.394147	0.00442193
10386	A_21_P0012124	1.62607	1.28216	0.342816	0.00314045
10390	A_21_P0012128	1.7161	1.15701	0.568729	0.00677719
10397	A_21_P0012136	1.5559	1.14636	0.440682	8.90332e-06
10402	A_21_P0012142	1.54637	1.14824	0.429458	1.55158e-05
10416	A_21_P0012162	1.5996	1.20368	0.410263	8.09267e-05
10417	A_21_P0012163	1.58478	1.16454	0.444517	0.000285554
10422	A_21_P0012168	1.60225	1.20845	0.406948	0.00175735
10433	A_21_P0012179	1.57569	1.16389	0.437027	9.60697e-05
10440	A_21_P0012187	1.53246	1.10696	0.469247	1.12718e-05
10441	A_21_P0012188	1.56569	1.1382	0.460043	2.54464e-05
10444	A_21_P0012191	1.56429	1.14611	0.448766	1.61444e-05
10449	A_21_P0012196	1.56627	1.1606	0.432467	5.49653e-05
10460	A_21_P0012207	1.58721	1.17636	0.432167	6.99941e-05
10476	A_21_P0012231	1.60717	1.12622	0.513035	0.00207274
10494	A_21_P0012254	1.63514	1.26131	0.374491	0.00105569
10523	A_21_P0012290	1.53791	1.12036	0.45701	1.76218e-05
10526	A_21_P0012293	1.59796	1.13782	0.489958	0.000310975
10528	A_21_P0012295	1.58515	1.1804	0.425352	6.76523e-05
10530	A_21_P0012297	1.72463	4.25663	-1.30342	0.00312911
10547	A_21_P0012321	1.59814	1.13493	0.493786	0.000272343
10562	A_21_P0012344	1.64768	1.13575	0.536792	0.000156207
10567	A_21_P0012352	1.55611	1.13748	0.452101	0.000168727
10572	A_21_P0012357	1.70787	1.24157	0.460025	0.00378278
10576	A_21_P0012362	1.5952	1.1519	0.469721	0.000393212
10577	A_21_P0012364	1.62382	1.16549	0.47845	0.000449962
10587	A_21_P0012377	1.52556	1.11148	0.45686	1.29161e-06
10588	A_21_P0012378	1.56659	1.12187	0.481721	5.20521e-05
10592	A_21_P0012382	1.55002	1.14668	0.434829	1.02139e-05
10593	A_21_P0012383	1.63781	1.11738	0.551648	0.00964243
10594	A_21_P0012384	1.64488	1.27589	0.366474	0.00707058
10630	A_21_P0012424	1.5843	1.15346	0.457877	0.000880977
10634	A_21_P0012429	1.62372	1.25815	0.368002	0.00161126
10643	A_21_P0012441	1.60271	1.19611	0.422162	0.000931355
10660	A_21_P0012463	1.64288	1.14159	0.525186	0.004306
10663	A_21_P0012466	1.59843	1.11082	0.525029	0.00161816
10664	A_21_P0012467	1.55734	1.141	0.448794	1.51587e-05
10666	A_21_P0012470	1.61127	1.20974	0.413503	0.00020767
10675	A_21_P0012479	1.627	1.11102	0.550331	0.00738196
10678	A_21_P0012483	1.55371	1.14589	0.439242	1.3358e-05
10690	A_21_P0012497	1.58387	1.17585	0.429759	6.2034e-05
10702	A_21_P0012510	1.59542	1.14496	0.478649	0.00159809
10703	A_21_P0012511	1.55338	1.13388	0.454141	9.68729e-05
10705	A_21_P0012514	1.59658	1.13472	0.492654	0.000192031
10706	A_21_P0012515	1.61336	1.15863	0.47764	0.000299475
10708	A_21_P0012517	1.5947	1.12511	0.503216	0.00219522
10710	A_21_P0012519	1.56608	1.14431	0.45268	3.53891e-05
10727	A_21_P0012545	1.59434	1.23295	0.370847	0.00878193
10728	A_21_P0012546	1.56352	1.12176	0.479038	7.18666e-05
10732	A_21_P0012552	1.60141	1.14186	0.487965	0.0014439
10735	A_21_P0012558	1.5666	1.13882	0.4601	5.08237e-05
10739	A_21_P0012565	1.6344	1.15127	0.505528	0.00200279
10744	A_21_P0012572	1.59496	1.15233	0.46897	0.000386034
10745	A_21_P0012574	1.60299	1.20122	0.416264	0.000118702
10748	A_21_P0012577	1.54562	1.1259	0.457108	5.38037e-06
10757	A_21_P0012586	1.59289	1.13592	0.487784	0.00116972
10758	A_21_P0012587	1.59415	1.17099	0.445056	0.00019141
10762	A_21_P0012592	1.58868	1.14482	0.472706	0.00129829
10763	A_21_P0012593	1.56601	1.12277	0.480028	8.27585e-05
10764	A_21_P0012595	1.58841	1.17373	0.436478	8.31455e-05
10773	A_21_P0012604	1.5989	1.1899	0.426243	0.00213182
10781	A_21_P0012614	1.62033	1.23465	0.392183	0.00660691
10782	A_21_P0012615	1.53083	1.11778	0.45368	1.49338e-06
10790	A_21_P0012624	1.54751	1.14745	0.431522	6.92371e-06
10794	A_21_P0012628	1.52758	1.12219	0.444926	3.1228e-07
10796	A_21_P0012631	1.55437	1.14506	0.440898	5.55214e-05
10803	A_21_P0012638	1.62557	1.14949	0.499953	0.00053299
10804	A_21_P0012639	5.79968	11.6956	-1.01192	0.000227983
10808	A_21_P0012643	1.56816	1.12207	0.482906	6.07288e-05
10812	A_21_P0012647	1.58038	1.17414	0.428674	2.47848e-05
10817	A_21_P0012652	1.61424	1.16393	0.471852	0.000975276
10824	A_21_P0012660	1.62339	1.19946	0.43663	0.000364171
10842	A_21_P0012680	1.61468	1.21076	0.415341	0.00238821
10844	A_21_P0012682	1.61276	1.27107	0.343486	0.00531279
10847	A_21_P0012685	1.53072	1.12502	0.444266	1.6929e-07
10849	A_21_P0012687	1.56252	1.15515	0.435795	4.72631e-05
10850	A_21_P0012688	1.58009	1.14799	0.460897	2.53086e-05
10853	A_21_P0012691	1.62087	1.14552	0.500773	0.00541132
10855	A_21_P0012694	1.59844	1.1715	0.448307	0.000502476
10856	A_21_P0012695	1.57095	1.166	0.430069	9.64525e-05
10863	A_21_P0012702	1.60212	1.13684	0.494958	0.00025202
10868	A_21_P0012707	1.54113	1.14454	0.429215	4.10749e-06
10874	A_21_P0012715	1.5615	1.12701	0.470431	0.000177785
10875	A_21_P0012716	1.59977	1.1388	0.490347	0.000183151
10876	A_21_P0012717	1.53456	1.12153	0.452366	3.31197e-06
10880	A_21_P0012724	1.60803	1.23439	0.381497	0.00209015
10886	A_21_P0012736	1.5534	1.11871	0.473599	2.32103e-05
10890	A_21_P0012742	1.62868	1.12422	0.53478	0.00138733
10891	A_21_P0012743	1.53339	1.13307	0.436487	3.26882e-07
10892	A_21_P0012744	1.55133	1.15024	0.431574	1.89153e-05
10897	A_21_P0012754	1.60244	1.15971	0.466507	0.000563408
10908	A_21_P0012770	1.52759	1.11637	0.452446	3.8379e-07
10910	A_21_P0012773	1.64746	1.14869	0.520257	0.00118964
10913	A_21_P0012777	1.62202	1.17972	0.459353	0.000962996
10928	A_21_P0012797	1.54914	1.11999	0.467982	0.000129225
10930	A_21_P0012799	1.6242	1.15717	0.489129	0.00122234
10932	A_21_P0012802	1.58549	1.17189	0.436099	0.000216849
10935	A_21_P0012807	1.55825	1.1372	0.454439	2.76259e-05
10937	A_21_P0012809	1.58504	1.12956	0.488759	0.000150098
10947	A_21_P0012825	1.53003	1.15862	0.401143	0.000266717
10950	A_21_P0012829	1.55335	1.14524	0.43973	6.87913e-06
10951	A_21_P0012830	1.69848	1.14469	0.569291	0.00990658
10962	A_21_P0012842	1.54258	1.13629	0.441016	2.36793e-06
10963	A_21_P0012843	1.54564	1.11178	0.475325	1.25024e-05
10969	A_21_P0012851	1.59988	1.14948	0.476978	0.00438291
10970	A_21_P0012852	1.55976	1.13412	0.459756	2.76501e-05
10975	A_21_P0012859	1.64412	1.16253	0.500048	0.00206191
10990	A_21_P0012876	1.52617	1.11897	0.447746	1.3269e-07
11020	A_21_P0012915	1.66273	1.25661	0.404021	0.00154634
11021	A_21_P0012916	1.62085	1.14603	0.500106	0.00875526
11025	A_21_P0012920	1.54136	1.14215	0.432457	1.46321e-06
11035	A_21_P0012932	1.65026	1.29726	0.347229	0.00444626
11050	A_21_P0012950	1.6396	1.13727	0.527769	0.000234412
11069	A_21_P0012978	1.59655	1.19563	0.417193	9.86144e-05
11077	A_21_P0012987	1.63061	1.26123	0.370583	0.00164497
11078	A_21_P0012988	1.58621	1.15086	0.462875	0.000217361
11090	A_21_P0013003	1.55348	1.13955	0.447039	0.000147953
11095	A_21_P0013009	1.60414	1.15117	0.478705	0.00350572
11099	A_21_P0013013	1.54419	1.12985	0.450711	4.57313e-06
11106	A_21_P0013020	1.55522	1.14965	0.435929	1.78515e-05
11112	A_21_P0013028	1.53404	1.11298	0.462916	1.54067e-06
11124	A_21_P0013041	1.54453	1.13146	0.448991	4.98093e-06
11139	A_21_P0013056	1.53957	1.17614	0.388475	0.000321684
11156	A_21_P0013076	1.53061	1.14004	0.42502	4.35403e-05
11167	A_21_P0013090	1.67257	1.19308	0.487377	0.0058795
11169	A_21_P0013092	1.56713	1.12179	0.482325	5.60945e-05
11171	A_21_P0013094	1.63326	1.18912	0.457857	0.00284556
11196	A_21_P0013124	1.59312	1.12917	0.496598	0.00160619
11211	A_21_P0013146	1.55033	1.1352	0.449629	0.000243904
11214	A_21_P0013152	1.56958	1.21428	0.370274	0.00408876
11227	A_21_P0013174	1.52945	1.11794	0.452166	7.02e-07
11228	A_21_P0013175	1.53953	1.13972	0.433814	4.1251e-07
11229	A_21_P0013176	1.55125	1.13653	0.448798	0.000201628
11235	A_21_P0013182	1.61306	1.20397	0.421999	0.000657173
11236	A_21_P0013183	1.54444	1.13234	0.447772	5.65993e-06
11251	A_21_P0013203	1.53067	1.12921	0.438849	2.18971e-07
11255	A_21_P0013208	1.57804	1.16077	0.443056	0.000102269
11258	A_21_P0013211	1.55389	1.15568	0.427138	1.89532e-05
11263	A_21_P0013216	1.55973	1.12619	0.46984	0.000173062
11272	A_21_P0013227	1.53159	1.13034	0.438273	1.98858e-05
11312	A_21_P0013276	1.65356	1.19857	0.464259	0.00185628
11315	A_21_P0013279	1.53541	1.13192	0.439856	2.60192e-07
11317	A_21_P0013281	1.622	1.213	0.419195	0.00395363
11319	A_21_P0013283	1.60061	1.20513	0.409434	7.78968e-05
11323	A_21_P0013287	1.6095	1.19562	0.428857	0.00530462
11324	A_21_P0013288	1.58813	1.14294	0.474582	0.000432073
11329	A_21_P0013294	1.53218	1.11451	0.459179	9.51254e-06
11343	A_21_P0013310	1.71575	1.21073	0.502965	0.00946588
11358	A_21_P0013328	1.53396	1.11436	0.461046	4.77313e-05
11383	A_21_P0013356	1.5712	1.16621	0.430042	3.46961e-05
11388	A_21_P0013361	1.64457	1.22054	0.430184	0.00344169
11395	A_21_P0013374	1.58094	1.16969	0.434658	8.70523e-05
11397	A_21_P0013377	1.62189	1.17845	0.460777	0.00029205
11399	A_21_P0013379	1.59725	1.17061	0.448327	0.000271249
11401	A_21_P0013381	1.61453	1.11524	0.53376	0.000446757
11407	A_21_P0013390	1.5923	1.10618	0.525534	0.00117965
11411	A_21_P0013395	1.55331	1.15469	0.427837	2.45216e-05
11412	A_21_P0013396	1.61261	1.20754	0.417326	6.46601e-05
11413	A_21_P0013397	1.57228	1.17237	0.423426	4.93018e-05
11418	A_21_P0013405	1.5772	1.17225	0.428086	4.76394e-05
11419	A_21_P0013406	1.62871	1.26325	0.366592	0.00169749
11429	A_21_P0013424	1.61391	1.20793	0.418025	0.00279183
11433	A_21_P0013429	1.68946	1.1322	0.577427	0.00733495
11446	A_21_P0013445	1.52531	1.11015	0.458354	1.70913e-06
11463	A_21_P0013469	1.61077	1.27531	0.336899	0.00588671
11467	A_21_P0013473	1.63667	1.26521	0.371383	0.00180335
11468	A_21_P0013474	1.58802	1.11788	0.506459	0.000139506
11479	A_21_P0013488	1.56524	1.16386	0.427469	0.00134708
11481	A_21_P0013490	1.60104	1.19342	0.423906	0.000118781
11498	A_21_P0013508	1.53594	1.12082	0.45457	7.12859e-06
11499	A_21_P0013509	1.53393	1.13899	0.429473	0.000439683
11501	A_21_P0013512	4353.9	3557.89	0.291285	0.00054687
11514	A_21_P0013529	1.54967	1.14311	0.438995	2.23303e-06
11525	A_21_P0013546	1.76769	1.15675	0.611781	0.00413907
11539	A_21_P0013563	1.61648	1.17302	0.462628	0.000929283
11545	A_21_P0013571	1.68085	1.17254	0.519556	0.000289332
11563	A_21_P0013593	1.56438	1.13484	0.463097	0.000332431
11573	A_21_P0013607	2.10101	6.03747	-1.52286	0.00184803
11588	A_21_P0013625	1.59475	1.19084	0.421357	0.000639797
11622	A_21_P0013665	1.58623	1.18112	0.425453	3.50179e-05
11631	A_21_P0013679	1.53767	1.14181	0.429422	6.10037e-06
11633	A_21_P0013682	1.54373	1.13314	0.446096	5.10096e-06
11639	A_21_P0013691	1.52741	1.12335	0.443279	1.02584e-07
11642	A_21_P0013694	1.58072	1.1758	0.426934	3.53158e-05
11651	A_21_P0013705	1.60851	1.18377	0.442343	1.35321e-05
11653	A_21_P0013708	1.54575	1.11464	0.471727	2.35403e-06
11656	A_21_P0013711	1.57326	1.15207	0.449532	4.92243e-05
11657	A_21_P0013712	1.56993	1.14385	0.456803	3.19698e-05
11660	A_21_P0013716	1.61191	1.14612	0.492018	0.000654727
11666	A_21_P0013727	1.75041	2.69931	-0.624896	0.00150793
11670	A_21_P0013732	1.58472	1.15322	0.45856	0.000177968
11671	A_21_P0013733	1.53358	1.13609	0.432824	2.77199e-06
11678	A_21_P0013744	1.54354	1.12396	0.457652	4.98929e-05
11682	A_21_P0013749	1.63502	1.16203	0.492667	0.00183663
11687	A_21_P0013754	1.58237	1.1594	0.448711	0.000737005
11693	A_21_P0013762	1.57173	1.13406	0.470852	9.92083e-05
11694	A_21_P0013763	1.60104	1.15207	0.474772	0.00052808
11705	A_21_P0013778	1.55764	1.14164	0.448254	8.13857e-06
11726	A_21_P0013803	1.62974	1.20146	0.439859	0.00296859
11733	A_21_P0013811	1.54807	1.14204	0.438857	1.04585e-05
11742	A_21_P0013822	1.58513	1.14723	0.466454	9.29765e-05
11744	A_21_P0013824	1.54361	1.11192	0.473249	1.19946e-05
11748	A_21_P0013828	1.60669	1.14673	0.486564	0.000416853
11749	A_21_P0013829	1.54745	1.15073	0.427341	1.32926e-05
11758	A_21_P0013844	1.55031	1.13753	0.446644	1.5079e-05
11774	A_21_P0013871	1.5859	1.16238	0.448219	0.000115643
11780	A_21_P0013879	1.55366	1.14617	0.438847	1.30782e-05
11781	A_21_P0013880	1.53842	1.13458	0.439289	4.83114e-07
11788	A_21_P0013890	1.55081	1.17119	0.405042	0.00335167
11790	A_21_P0013895	1.58783	1.18683	0.419938	5.95296e-05
11795	A_21_P0013901	1.56338	1.12866	0.47006	0.000201656
11796	A_21_P0013902	1.53518	1.17488	0.385898	0.000702503
11810	A_21_P0013922	45.8139	75.9845	-0.729919	0.00979729
11818	A_21_P0013931	1.55455	1.18455	0.392153	0.000381624
11823	A_21_P0013936	1.56363	1.15631	0.435369	5.25933e-05
11825	A_21_P0013940	1.61417	1.20817	0.417964	0.000258101
11841	A_21_P0013959	1.63192	1.20145	0.441796	0.00215204
11844	A_21_P0013962	1.53174	1.11329	0.460351	1.46333e-05
11848	A_21_P0013967	1.57455	1.19535	0.397507	0.00639567
11876	A_21_P0013997	1.60557	1.13972	0.494409	0.000533372
11878	A_21_P0014000	1.61404	1.16602	0.469083	0.00116795
11914	A_21_P0014044	1.6164	1.20128	0.428209	0.001552
11923	A_21_P0014054	1.58689	1.17984	0.427609	6.90124e-05
11954	A_21_P0014091	1.58259	1.15951	0.448775	9.23433e-05
11965	A_21_P0014104	1.5433	1.12989	0.449834	4.2124e-06
11966	A_21_P0014105	1.55265	1.1277	0.461352	1.3313e-05
11969	A_21_P0014109	1.55529	1.1592	0.424053	0.000142026
11985	A_21_P0014129	1.54087	1.17973	0.385292	0.00450137
11987	A_21_P0014131	47.5987	68.532	-0.525854	0.00447028
11996	A_21_P0014140	1.60933	1.20724	0.414748	0.0019152
11998	A_21_P0014142	1.56048	1.13893	0.454319	2.31413e-05
11999	A_21_P0014143	5.4078	8.93333	-0.724156	0.00386098
12008	A_21_P0014155	1.62382	1.19277	0.445075	0.000632289
12013	A_21_P0014161	1.5321	1.10996	0.464997	1.83113e-05
12015	A_21_P0014163	1.52891	1.11992	0.449101	2.90271e-07
12020	A_21_P0014169	1.56171	1.15528	0.434889	3.05007e-05
12027	A_21_P0014176	1.68726	1.16072	0.539665	0.0055369
12037	A_21_P0014188	261.704	370.418	-0.501217	0.000434217
12056	A_21_P0014210	1.59842	1.19122	0.424213	4.85896e-05
12068	A_21_P0014223	1.60462	1.20184	0.416988	0.00765277
12106	A_21_P0014265	1.63663	1.25111	0.387517	0.000410149
12108	A_21_P0014267	1.57895	1.20689	0.387676	0.000239329
12111	A_21_P0014270	1.52699	1.11636	0.451887	1.99402e-07
12117	A_21_P0014278	1.57734	1.17987	0.418866	4.41095e-05
12120	A_21_P0014283	1.60478	1.1965	0.423564	0.000142089
12122	A_21_P0014286	1.61912	1.23287	0.393191	0.000133564
12135	A_21_P0014305	1.59736	1.21259	0.397596	0.00115484
12139	A_21_P0014310	1.5589	1.13264	0.460834	6.19704e-05
12163	A_21_P0014342	1.57044	1.16385	0.432255	5.28604e-05
12177	A_21_P0014364	1.61031	1.19611	0.428998	0.00530883
12182	A_21_P0014369	1.54729	1.14305	0.436853	1.1258e-05
12195	A_21_P0014383	1.60069	1.13596	0.494785	0.00030047
12218	A_21_P0014411	1.55405	1.11775	0.47543	3.50399e-05
12222	A_21_P0014417	1.61745	1.20448	0.425315	0.00555269
12224	A_21_P0014419	1.57809	1.1252	0.487999	9.96971e-05
12234	A_21_P0014430	1.56278	1.15642	0.434447	2.51601e-05
12240	A_21_P0014438	1.5943	1.14194	0.481431	0.000351926
12260	A_21_P0014460	1.59089	1.18808	0.421196	8.43482e-05
12263	A_21_P0014464	1.61287	1.15554	0.481073	0.000493686
12266	A_21_P0014467	1.56877	1.12792	0.47597	0.000166199
12272	A_21_P0014474	1.57676	1.12543	0.486493	0.000108638
12283	A_21_P0014485	1.52872	1.12442	0.443144	5.2082e-07
12288	A_21_P0014490	1.62784	1.22817	0.406447	0.00620408
12289	A_21_P0014492	449.535	339.99	0.402939	0.00838247
12295	A_21_P0014500	1.62272	1.14766	0.499727	0.000452289
12299	A_21_P0014506	1.62758	1.24008	0.392298	0.0020287
12300	A_21_P0014507	1.525	1.1062	0.463188	7.03509e-06
12302	A_21_P0014509	1.5382	1.11507	0.464112	8.273e-05
12311	A_21_P0014519	1.59493	1.19078	0.421595	4.62692e-05
12313	A_21_P0014521	1.60798	1.20269	0.418991	6.07859e-05
12315	A_21_P0014523	1.58956	1.1646	0.448797	0.00151502
12316	A_21_P0014524	1.58224	1.16579	0.440663	0.000619606
12318	A_21_P0014527	1.53048	1.15716	0.403395	0.000623173
12327	A_21_P0014539	1.54924	1.13067	0.454379	7.03578e-05
12329	A_21_P0014541	1.57996	1.14525	0.464228	0.000149056
12334	A_21_P0014546	1.6317	1.16754	0.482908	0.0018252
12340	A_21_P0014556	1.56016	1.11994	0.478278	4.95024e-05
12341	A_21_P0014557	1.64261	1.27738	0.362797	0.00610652
12342	A_21_P0014559	1.54791	1.1387	0.442927	4.1716e-06
12360	A_21_P0014580	1.58735	1.17294	0.436484	7.76568e-05
12372	A_21_P0014593	1.55719	1.14309	0.446011	7.98106e-05
12374	A_21_P0014596	1.63423	1.2156	0.426945	0.00361822
12382	A_21_P0014606	2.31685	5.61854	-1.27803	0.0045356
12386	A_21_P0014610	1.52588	1.12214	0.443384	2.78469e-06
12387	A_21_P0014611	1.61716	1.14301	0.500623	0.000165765
12388	A_21_P0014612	1.57478	1.12655	0.48324	8.78554e-05
12390	A_21_P0014614	1.56686	1.16643	0.425783	4.12887e-05
12404	A_21_P0014630	1.61365	1.17345	0.459571	0.0013441
12413	A_21_P0014642	1.53451	1.12887	0.442892	3.89435e-07
12424	A_21_P0014654	1.60575	1.14905	0.482806	0.000454164
12428	A_21_P0014658	1.55346	1.1392	0.447471	0.000329657
12435	A_21_P0014666	1.60473	1.19268	0.428123	0.000880445
12446	A_21_P0014679	1.65835	1.2111	0.453426	0.000734857
12451	A_21_P0014685	1.57366	1.16039	0.439516	8.66063e-05
12469	A_21_P0014706	1.54992	1.15034	0.430127	1.1411e-05
12481	A_21_P0014722	10.9727	18.1027	-0.722288	0.0021471
12491	A_21_P0014733	1.56637	1.16396	0.428378	3.72217e-05
12492	A_21_P0014734	12.4646	19.9944	-0.681757	0.00409078
12493	A_21_P0014735	1.62621	1.13633	0.517125	0.002039
12513	A_21_P0014757	1.58396	1.18351	0.420467	5.69228e-05
12523	A_21_P0014770	1.54506	1.1803	0.388511	0.00407311
12533	A_21_P0014781	91.1567	122.112	-0.421782	0.00615301
12541	A_21_P0014789	1.64908	1.19967	0.45902	0.00100897
12564	A_21_P0014818	1.59044	1.25798	0.338314	0.00771681
12583	A_21_P0014837	1.54587	1.11403	0.47263	1.84741e-05
12587	A_21_P0014841	1.61012	1.19775	0.426844	0.00139899
12602	A_21_P0014856	1.55903	1.1337	0.45962	2.55726e-05
12611	A_21_P0014868	1.55435	1.12971	0.46036	1.4841e-05
12634	A_21_P0014892	1.55923	1.1404	0.451293	1.87349e-05
12642	A_21_P0014900	1.58607	1.16995	0.439006	0.000683901
12651	A_21_P0014910	1.56732	1.1473	0.450062	3.36265e-05
12653	A_21_P0014912	1.62312	1.14667	0.501311	0.000886223
12664	A_21_P0014926	1.61396	1.23998	0.38029	0.00153853
12666	A_21_P0014931	1.54978	1.12581	0.461094	3.91591e-05
12691	A_22_P00000084	1.58597	1.18353	0.422268	7.68944e-05
12696	A_22_P00000110	1.57147	1.15448	0.44487	0.000409637
12699	A_22_P00000124	1.54218	1.14193	0.433486	1.10991e-06
12700	A_22_P00000126	1.61138	1.2434	0.374005	0.00824155
12705	A_22_P00000136	1.56661	1.14783	0.448734	3.00403e-05
12707	A_22_P00000141	1.5956	1.19675	0.414976	0.000854218
12709	A_22_P00000145	1.56704	1.16653	0.425815	0.00138185
12742	A_22_P00000226	1.55047	1.14311	0.439737	1.15959e-05
12746	A_22_P00000234	1.55786	1.14305	0.446675	0.000630659
12748	A_22_P00000238	1.55474	1.15686	0.426457	2.07303e-05
12753	A_22_P00000249	1.55822	1.14833	0.440367	1.54126e-05
12757	A_22_P00000257	1.5555	1.13819	0.450627	2.13592e-05
12760	A_22_P00000260	1.5969	1.18957	0.424831	4.42022e-05
12763	A_22_P00000266	1.55719	1.18128	0.398603	0.00574624
12766	A_22_P00000270	1.56709	1.16032	0.433574	7.37043e-05
12770	A_22_P00000280	1.59063	1.1763	0.435351	0.00104712
12779	A_22_P00000296	1.59265	1.199	0.409597	0.000751368
12780	A_22_P00000297	1.55264	1.13842	0.447691	0.000110072
12789	A_22_P00000317	1.58669	1.19258	0.411938	0.00388487
12791	A_22_P00000325	1.57069	1.16927	0.425792	4.61228e-05
12793	A_22_P00000327	1.54313	1.14681	0.428235	6.69e-06
12795	A_22_P00000329	1.57825	1.13399	0.476921	0.000264441
12809	A_22_P00000371	1.5498	1.11573	0.4741	1.68014e-05
12814	A_22_P00000386	1.60033	1.19298	0.423799	0.00213324
12819	A_22_P00000398	1.53673	1.11827	0.458597	4.10785e-05
12820	A_22_P00000400	1.60426	1.10595	0.536619	0.0029368
12821	A_22_P00000402	1.54816	1.14022	0.441248	9.21903e-06
12822	A_22_P00000403	1.71191	2.81243	-0.716207	0.000144733
12846	A_22_P00000442	1.54321	1.11358	0.470728	5.51505e-05
12855	A_22_P00000455	1.55367	1.1337	0.454636	0.000145615
12867	A_22_P00000479	1.59148	1.16016	0.456048	0.000255575
12876	A_22_P00000513	1.62674	1.17447	0.469969	0.00647627
12879	A_22_P00000521	1.57382	1.17438	0.42237	4.84777e-05
12890	A_22_P00000540	1.56146	1.1543	0.435879	4.33087e-05
12911	A_22_P00000579	38.4897	55.7166	-0.533634	0.00193605
12928	A_22_P00000607	1.52684	1.10595	0.465265	7.70935e-06
12932	A_22_P00000613	1.53784	1.10966	0.470784	1.23537e-05
12946	A_22_P00000634	1.60715	1.26916	0.340635	0.0023178
12949	A_22_P00000637	1.5579	1.14416	0.445318	7.9858e-05
12950	A_22_P00000638	1.54144	1.12304	0.456872	3.0412e-05
12959	A_22_P00000654	1.54573	1.14277	0.43575	0.00063593
12962	A_22_P00000659	1.54829	1.15162	0.427002	1.67258e-05
12964	A_22_P00000669	1.59927	1.19159	0.42452	0.000110508
12976	A_22_P00000688	1.60286	1.14756	0.482084	0.000453782
12980	A_22_P00000695	1.54823	1.12319	0.463024	9.2564e-06
12989	A_22_P00000708	1.63154	1.21625	0.4238	0.00373749
12993	A_22_P00000721	1.62603	1.25091	0.378378	0.00122076
12997	A_22_P00000731	1.59927	1.21622	0.395005	0.00119779
12999	A_22_P00000737	1.53186	1.13033	0.438539	1.64695e-06
13003	A_22_P00000752	1.54171	1.12781	0.451011	9.77345e-06
13007	A_22_P00000759	1.59433	1.20338	0.405858	0.000603094
13020	A_22_P00000787	1.58867	1.17348	0.437024	0.000895976
13026	A_22_P00000803	1.55608	1.12815	0.463953	2.14973e-05
13030	A_22_P00000815	1.56062	1.14822	0.442721	0.00014316
13040	A_22_P00000833	1.6357	1.14825	0.510474	0.00020703
13045	A_22_P00000842	1.55217	1.1202	0.470526	9.50157e-05
13074	A_22_P00000888	1.53693	1.11942	0.457298	1.63377e-05
13085	A_22_P00000918	1.63444	1.12061	0.544511	0.00677601
13088	A_22_P00000924	1.67022	1.21982	0.45337	0.00200851
13092	A_22_P00000929	1.60827	1.13933	0.497321	0.000391841
13095	A_22_P00000933	1.6214	1.14637	0.500166	0.0022402
13102	A_22_P00000950	1.52832	1.12636	0.440272	2.15899e-07
13113	A_22_P00000971	1.58391	1.18204	0.422213	6.90194e-05
13134	A_22_P00001014	1.68942	1.24303	0.442674	0.00758256
13136	A_22_P00001016	1.61873	1.14637	0.49779	0.000809201
13141	A_22_P00001022	1.53742	1.14161	0.429437	4.68557e-06
13142	A_22_P00001025	1.60708	1.16352	0.465941	0.000856666
13143	A_22_P00001027	1.60498	1.19409	0.426645	0.000165343
13145	A_22_P00001029	1.59794	1.13554	0.492842	0.000189547
13148	A_22_P00001038	1.54088	1.13986	0.434894	5.64814e-07
13160	A_22_P00001065	1.58362	1.19799	0.402618	5.18343e-05
13171	A_22_P00001091	1.5985	1.13534	0.493595	0.000196547
13175	A_22_P00001098	1.60098	1.13631	0.494594	0.00306842
13177	A_22_P00001107	1.53045	1.10766	0.466445	4.40903e-06
13188	A_22_P00001131	1.5398	1.1331	0.442469	4.09674e-06
13197	A_22_P00001143	1.63719	1.16327	0.493028	0.000998002
13222	A_22_P00001181	1.53144	1.12612	0.443535	1.81992e-07
13228	A_22_P00001191	1.55481	1.17535	0.403645	0.0011091
13230	A_22_P00001195	1.59189	1.14331	0.477522	0.000430302
13245	A_22_P00001233	1.54954	1.11916	0.469423	0.000113252
13249	A_22_P00001241	1.57475	1.13228	0.47589	6.99638e-05
13254	A_22_P00001251	1.53878	1.14052	0.432094	1.34582e-06
13260	A_22_P00001262	1.57595	1.1563	0.446697	0.00066238
13262	A_22_P00001264	1.56521	1.1585	0.434104	6.11809e-05
13266	A_22_P00001275	1.55701	1.17616	0.404687	0.000533752
13269	A_22_P00001281	1.57164	1.16604	0.430652	2.54093e-05
13282	A_22_P00001303	1.52956	1.12547	0.442597	1.48461e-05
13283	A_22_P00001304	1.54809	1.11619	0.47191	3.14576e-05
13289	A_22_P00001312	1.59404	1.17024	0.445878	0.000259767
13302	A_22_P00001343	1.55097	1.15393	0.426619	2.01586e-05
13307	A_22_P00001356	1.60513	1.13921	0.494658	0.000755677
13308	A_22_P00001357	1.58973	1.11049	0.517583	0.00123911
13309	A_22_P00001358	1.66938	1.37938	0.275287	0.0094764
13311	A_22_P00001360	1.60821	1.20411	0.417497	0.000152819
13343	A_22_P00001410	1.55815	1.14456	0.445041	6.56192e-06
13347	A_22_P00001418	1.53867	1.14142	0.430852	2.19893e-06
13348	A_22_P00001419	1.59781	1.13726	0.49053	0.000279945
13351	A_22_P00001422	1.68151	1.15153	0.5462	0.00611084
13352	A_22_P00001423	1.56088	1.12062	0.478066	4.43007e-05
13366	A_22_P00001454	1.52725	1.11907	0.448633	1.9185e-07
13374	A_22_P00001464	1.59705	1.15228	0.470927	0.000619931
13378	A_22_P00001468	1.55952	1.146	0.444495	9.06399e-06
13381	A_22_P00001475	1.55187	1.14703	0.436103	1.55891e-05
13390	A_22_P00001498	1.57665	1.16582	0.43551	0.000130339
13398	A_22_P00001519	1.57957	1.17522	0.426597	4.0507e-05
13406	A_22_P00001542	1.63798	1.15192	0.507879	0.00194335
13411	A_22_P00001553	7.86857	12.4178	-0.658241	0.00823897
13428	A_22_P00001584	1.60636	1.1936	0.428473	0.00095144
13433	A_22_P00001593	1.70368	1.2412	0.456913	0.00864746
13455	A_22_P00001624	1.54884	1.14094	0.440965	7.9294e-06
13458	A_22_P00001634	1.57669	1.15603	0.447714	0.000552441
13459	A_22_P00001635	1.53109	1.18666	0.367653	0.00379704
13462	A_22_P00001642	1.58091	1.17589	0.427	5.78788e-05
13466	A_22_P00001653	1.54169	1.13441	0.442576	2.36229e-06
13475	A_22_P00001674	1.63637	1.22109	0.422326	0.000554134
13500	A_22_P00001721	1.90236	1.13493	0.745191	0.00770883
13505	A_22_P00001733	1.58379	1.13648	0.478814	0.000214028
13519	A_22_P00001753	1.56049	1.13467	0.459733	4.28814e-05
13529	A_22_P00001779	1.57208	1.12603	0.481431	0.000127865
13530	A_22_P00001780	1.60497	1.25556	0.354216	0.00625887
13533	A_22_P00001786	1.63096	1.15557	0.497114	0.00427493
13543	A_22_P00001803	1.53096	1.13211	0.43543	9.47989e-07
13546	A_22_P00001806	1.65165	1.19391	0.468209	0.00473362
13547	A_22_P00001807	1.56403	1.14264	0.452899	1.66508e-05
13554	A_22_P00001819	1.56971	1.1608	0.435381	8.17214e-05
13557	A_22_P00001825	1.60047	1.1359	0.494659	0.000266444
13569	A_22_P00001853	1.60245	1.22694	0.385209	0.00236178
13573	A_22_P00001857	1.53067	1.1064	0.468289	9.69684e-06
13574	A_22_P00001859	1.58925	1.13078	0.491026	0.000159934
13575	A_22_P00001860	1.6409	1.20223	0.448778	0.00502527
13586	A_22_P00001876	1.63198	1.22803	0.410277	0.00952614
13588	A_22_P00001883	1.54575	1.13228	0.449071	1.06777e-05
13598	A_22_P00001900	1.62253	1.24551	0.381502	0.00728572
13603	A_22_P00001915	1.53069	1.11117	0.462096	1.29802e-05
13615	A_22_P00001936	1.64906	1.14594	0.52511	0.000131057
13621	A_22_P00001948	1.53467	1.17654	0.383375	0.0037586
13639	A_22_P00001988	1.62774	1.23051	0.403621	0.000133799
13647	A_22_P00002002	1.59729	1.18869	0.426254	0.0031799
13650	A_22_P00002009	1.61846	1.2165	0.411882	0.000375043
13671	A_22_P00002042	1.65525	1.15739	0.516177	0.000102605
13678	A_22_P00002051	1.65942	1.29901	0.353269	0.00711137
13679	A_22_P00002052	1.5322	1.12114	0.450641	1.1969e-06
13685	A_22_P00002063	1.57964	1.17628	0.425358	0.000201643
13686	A_22_P00002065	1.64326	1.21614	0.434255	0.000920346
13687	A_22_P00002067	1.53636	1.12343	0.451603	4.13602e-06
13688	A_22_P00002069	1.57193	1.16306	0.434613	6.77982e-05
13690	A_22_P00002071	1.57132	1.17196	0.423055	4.11116e-05
13691	A_22_P00002072	1.55047	1.14236	0.440684	8.97214e-06
13693	A_22_P00002076	1.57556	1.16694	0.433134	1.62921e-05
13694	A_22_P00002078	1.55015	1.1411	0.441974	0.000194816
13696	A_22_P00002084	1.60687	1.12672	0.512126	6.3397e-05
13698	A_22_P00002087	1.527	1.12429	0.441687	2.31663e-07
13702	A_22_P00002103	1.55514	1.13387	0.45578	0.000182785
13705	A_22_P00002110	1.59819	1.13719	0.490967	0.000268339
13719	A_22_P00002140	1.55195	1.14434	0.439565	4.97351e-06
13726	A_22_P00002148	1.55974	1.14417	0.447008	0.000280739
13737	A_22_P00002169	1.62093	1.2244	0.404743	0.00200851
13750	A_22_P00002190	1.58968	1.18763	0.420655	5.39409e-05
13753	A_22_P00002196	1.61216	1.11492	0.532055	0.00193142
13755	A_22_P00002199	1.64358	1.16783	0.493012	0.00046145
13756	A_22_P00002200	1.6167	1.11527	0.535659	0.00144065
13762	A_22_P00002218	1.576	1.12526	0.486008	0.000107869
13763	A_22_P00002219	1.53792	1.10974	0.47076	1.39156e-05
13772	A_22_P00002234	1.80851	1.22292	0.564467	0.00593173
13786	A_22_P00002267	1.59538	1.14143	0.483061	0.000358112
13794	A_22_P00002290	1.5576	1.14212	0.447616	7.49481e-06
13796	A_22_P00002292	1.58454	1.15936	0.450732	0.00116461
13810	A_22_P00002314	1.55516	1.12067	0.472694	7.24729e-05
13819	A_22_P00002330	1.54862	1.14294	0.438235	1.45949e-06
13828	A_22_P00002352	1.60476	1.23792	0.374446	0.000230994
13829	A_22_P00002354	1.56908	1.13119	0.472076	0.000229614
13830	A_22_P00002355	1.5612	1.15479	0.435025	3.61276e-05
13833	A_22_P00002359	1.60342	1.17361	0.4502	0.000393322
13837	A_22_P00002369	1.56196	1.14822	0.443951	1.65931e-05
13838	A_22_P00002370	1.57655	1.16399	0.437693	0.000103865
13842	A_22_P00002375	1.62297	1.11425	0.542563	0.0074781
13843	A_22_P00002376	1.62555	1.24676	0.382738	0.00151854
13844	A_22_P00002378	1.63953	1.22535	0.420082	0.00127877
13848	A_22_P00002384	1.54061	1.13124	0.44559	1.98622e-06
13857	A_22_P00002406	1.60635	1.20674	0.412675	0.000119681
13862	A_22_P00002415	1.53927	1.11057	0.470951	1.17587e-05
13864	A_22_P00002419	1.60205	1.17183	0.451155	0.00132034
13869	A_22_P00002427	1.62029	1.14521	0.500638	0.000561967
13871	A_22_P00002429	1.56513	1.15631	0.436752	5.33939e-05
13881	A_22_P00002446	1.62728	1.20154	0.437571	0.000515466
13882	A_22_P00002447	1.61198	1.20149	0.424011	0.000732563
13900	A_22_P00002471	1.60377	1.18561	0.435834	0.00493006
13913	A_22_P00002495	1.61379	1.18582	0.444562	0.000507313
13924	A_22_P00002508	1.55874	1.13844	0.453316	1.89462e-05
13934	A_22_P00002530	1.55972	1.17802	0.404928	0.000303103
13950	A_22_P00002554	1.60746	1.14038	0.495267	0.000228159
13953	A_22_P00002557	1.54509	1.11838	0.466282	0.000119871
13970	A_22_P00002586	1.58374	1.17926	0.42545	0.00028272
13971	A_22_P00002587	1.63336	1.16744	0.484489	0.000790961
13986	A_22_P00002616	1.54672	1.13113	0.451441	2.77019e-05
13992	A_22_P00002629	1.57663	1.162	0.440236	0.000185088
13996	A_22_P00002640	1.54977	1.13075	0.454773	8.11896e-06
13998	A_22_P00002642	1.56761	1.16871	0.423658	3.73994e-05
14004	A_22_P00002655	1.58051	1.23047	0.361185	0.00522008
14007	A_22_P00002663	1.57514	1.147	0.457611	0.000643773
14009	A_22_P00002672	1.58289	1.14905	0.462115	0.00017416
14013	A_22_P00002684	1.80598	1.10803	0.704787	0.00569128
14022	A_22_P00002700	1.63792	1.13401	0.530433	0.000125188
14028	A_22_P00002725	1.52615	1.157	0.399514	0.000431474
14036	A_22_P00002741	1.61489	1.24845	0.371296	0.0031326
14049	A_22_P00002789	1.60044	1.13723	0.492939	0.00142241
14055	A_22_P00002797	1.58017	1.16008	0.445855	0.000107041
14067	A_22_P00002818	1.63785	1.23401	0.40845	0.000437685
14080	A_22_P00002844	1.58167	1.15659	0.45158	9.88695e-05
14081	A_22_P00002845	1.63203	1.21905	0.420905	0.00486382
14085	A_22_P00002856	1.53283	1.14522	0.420572	0.000129225
14090	A_22_P00002863	1.62328	1.22909	0.401323	0.000417006
14094	A_22_P00002868	1.60689	1.14676	0.486711	0.000246676
14096	A_22_P00002871	1.65612	1.24243	0.414641	0.00346167
14097	A_22_P00002873	1.65824	1.15292	0.524356	0.00139966
14104	A_22_P00002888	1.59429	1.18152	0.432278	0.000192275
14117	A_22_P00002914	1.61714	1.2242	0.401598	0.000255218
14124	A_22_P00002924	1.57432	1.12676	0.48255	9.18261e-05
14126	A_22_P00002928	1.56072	1.16254	0.424926	1.73513e-05
14131	A_22_P00002947	1.63518	1.24962	0.38796	0.00246976
14138	A_22_P00002957	1.57933	1.14984	0.457884	0.000741241
14140	A_22_P00002959	1.55889	1.13867	0.453169	1.75959e-05
14147	A_22_P00002975	1.57015	1.16934	0.425217	4.58377e-05
14163	A_22_P00003012	1.52588	1.16146	0.393696	0.00138051
14167	A_22_P00003019	1.59731	1.20104	0.411363	0.000193417
14171	A_22_P00003036	1.60126	1.18634	0.432692	0.00400877
14173	A_22_P00003042	1.55819	1.14286	0.447219	1.58071e-05
14179	A_22_P00003053	1.60919	1.19539	0.428852	0.000790666
14181	A_22_P00003056	1.57433	1.15453	0.447423	0.000691524
14184	A_22_P00003063	1.52977	1.12833	0.439133	2.27735e-07
14189	A_22_P00003071	1.62624	1.15437	0.494431	0.000597804
14190	A_22_P00003072	1.53829	1.11433	0.465148	1.34804e-05
14192	A_22_P00003079	1.54365	1.12507	0.456329	4.13115e-06
14196	A_22_P00003084	1.54704	1.1928	0.375162	0.00157384
14206	A_22_P00003097	1.57755	1.14757	0.459113	0.00011317
14215	A_22_P00003114	1.62738	1.19957	0.44004	0.00188133
14216	A_22_P00003115	1.53725	1.15324	0.414666	2.77632e-05
14221	A_22_P00003127	1.53218	1.12923	0.440247	1.56983e-07
14228	A_22_P00003148	1.56664	1.159	0.434784	6.7883e-05
14230	A_22_P00003153	1.53688	1.12642	0.448261	1.88198e-06
14234	A_22_P00003161	1.55329	1.13982	0.446527	0.000809186
14239	A_22_P00003171	1.53042	1.12681	0.441677	1.24707e-07
14258	A_22_P00003209	1.61617	1.18751	0.444643	0.00109306
14263	A_22_P00003216	1.61371	1.18081	0.4506	0.000908259
14267	A_22_P00003221	1.54247	1.12342	0.457346	4.12591e-05
14276	A_22_P00003231	1.63374	1.19883	0.446552	0.00115858
14284	A_22_P00003249	1.63865	1.1568	0.502368	0.00128719
14297	A_22_P00003270	1.52779	1.11605	0.453051	5.00922e-07
14312	A_22_P00003292	1.60047	1.19246	0.424558	7.07396e-05
14315	A_22_P00003297	1.61849	1.23248	0.39308	0.00598163
14327	A_22_P00003317	1.55749	1.11742	0.479053	9.9336e-05
14328	A_22_P00003319	1.62216	1.1686	0.473136	0.00105094
14331	A_22_P00003322	1.55675	1.14967	0.437317	2.58455e-05
14334	A_22_P00003326	1.55502	1.15639	0.427312	1.98801e-05
14339	A_22_P00003331	1.64336	2.45552	-0.579387	0.000330168
14350	A_22_P00003345	1.60858	1.18714	0.438305	0.00183282
14352	A_22_P00003348	1.70222	1.17335	0.536788	0.00113738
14361	A_22_P00003365	1.57325	1.13836	0.466792	0.00189218
14366	A_22_P00003374	1.59297	1.15511	0.463689	4.60294e-05
14368	A_22_P00003379	1.64281	1.14045	0.526564	6.73208e-05
14387	A_22_P00003405	1.56468	1.16009	0.431632	3.03111e-05
14391	A_22_P00003411	1.59974	1.14384	0.483944	0.000454414
14393	A_22_P00003417	1.55617	1.12342	0.470102	0.000136239
14396	A_22_P00003421	1.63815	1.22742	0.416439	0.00517377
14405	A_22_P00003437	1.57377	1.1699	0.427837	5.92204e-05
14407	A_22_P00003439	1.63779	1.22634	0.417384	0.00202482
14408	A_22_P00003440	1.5264	1.12639	0.43842	6.58001e-05
14409	A_22_P00003441	1.66669	1.19623	0.478493	0.00293428
14413	A_22_P00003447	1.67966	1.15791	0.53665	0.00313172
14417	A_22_P00003455	1.54526	1.13183	0.449185	5.36395e-06
14418	A_22_P00003456	1.6233	1.23021	0.400023	0.00574098
14431	A_22_P00003474	1.62194	1.19207	0.44425	0.000558324
14433	A_22_P00003476	1.56013	1.15246	0.436949	3.60369e-05
14434	A_22_P00003478	1.54268	1.12643	0.453678	3.55439e-06
14450	A_22_P00003513	1.62196	1.17674	0.462935	0.00141438
14455	A_22_P00003518	1.55282	1.13902	0.447091	9.53103e-05
14460	A_22_P00003531	1.5656	1.12143	0.481372	5.03686e-05
14466	A_22_P00003541	1.64216	1.26158	0.38037	0.000913076
14472	A_22_P00003554	1.56372	1.1523	0.440459	3.35064e-05
14474	A_22_P00003556	1.52813	1.11312	0.457148	2.03972e-06
14478	A_22_P00003560	1.62465	1.21175	0.423039	0.00304331
14479	A_22_P00003561	1.72701	3.89127	-1.17197	0.00857703
14486	A_22_P00003572	1.55583	1.14198	0.44615	6.764e-06
14489	A_22_P00003583	1.55709	1.12389	0.470355	0.000137785
14490	A_22_P00003584	1.55805	1.14966	0.438529	2.3294e-05
14491	A_22_P00003585	1.62054	1.24576	0.379446	0.000866758
14496	A_22_P00003599	1.58848	1.19789	0.407149	0.000311667
14497	A_22_P00003603	1.60154	1.18343	0.43649	0.00506436
14498	A_22_P00003604	1.58979	1.16487	0.448672	0.000147853
14509	A_22_P00003624	1.54425	1.13689	0.441811	6.53025e-06
14510	A_22_P00003626	1.58797	1.15605	0.457987	0.000214076
14512	A_22_P00003632	1.62843	1.11272	0.54939	0.00415999
14513	A_22_P00003636	1.55485	1.13753	0.450874	3.20703e-05
14536	A_22_P00003692	1.58711	2.44869	-0.625605	0.00131996
14546	A_22_P00003709	1.60476	1.1441	0.488137	0.000256381
14549	A_22_P00003717	1.55886	1.12123	0.475399	3.78654e-05
14552	A_22_P00003733	1.61702	1.17439	0.461426	0.000597371
14556	A_22_P00003738	1.54852	1.18074	0.391203	0.000367554
14563	A_22_P00003751	1.59476	1.13478	0.490926	0.000230313
14564	A_22_P00003754	1.62035	1.27542	0.345333	0.00199985
14567	A_22_P00003757	1.54775	1.1508	0.42754	1.70494e-05
14576	A_22_P00003768	1.54384	1.13783	0.440238	2.68478e-06
14579	A_22_P00003771	1.60006	1.13572	0.494525	0.00026405
14591	A_22_P00003794	1.54543	1.17229	0.398673	0.000209062
14597	A_22_P00003807	1.63008	1.21053	0.429308	0.0038521
14609	A_22_P00003834	1.55054	1.1414	0.44197	1.06774e-05
14612	A_22_P00003841	1.71894	5.32646	-1.63166	0.00244898
14623	A_22_P00003863	1.64171	1.22445	0.423063	0.000765936
14642	A_22_P00003910	1.60095	1.19533	0.421526	5.18839e-05
14646	A_22_P00003917	1.52857	1.12753	0.439025	4.41849e-07
14650	A_22_P00003924	1.67239	1.14259	0.549608	0.00620881
14662	A_22_P00003941	1.61953	1.14467	0.500644	0.00200242
14666	A_22_P00003946	1.5913	1.13543	0.486965	0.000228
14674	A_22_P00003955	1.54201	1.16844	0.400227	0.00407202
14684	A_22_P00003975	1.58542	1.16108	0.449408	0.000114087
14685	A_22_P00003976	1.60014	1.18689	0.431007	0.00411724
14692	A_22_P00003997	1.58936	1.12461	0.499015	0.000537193
14694	A_22_P00004003	1.56633	1.15465	0.439938	2.49967e-05
14695	A_22_P00004004	1.60322	1.1861	0.434741	0.00415089
14707	A_22_P00004020	1.65884	1.23012	0.431369	0.00323158
14711	A_22_P00004028	1.58302	1.18229	0.421093	0.000239774
14724	A_22_P00004047	1.63681	1.18347	0.467867	0.00210165
14729	A_22_P00004057	1.5722	1.1188	0.49083	0.000445237
14731	A_22_P00004064	1.55015	1.15217	0.428059	1.41292e-05
14738	A_22_P00004071	1.56088	1.13743	0.456585	2.56628e-05
14750	A_22_P00004097	1.53505	1.14494	0.423021	1.14117e-06
14755	A_22_P00004111	1.56684	1.16513	0.427367	3.38091e-05
14756	A_22_P00004112	1.6462	1.11169	0.566389	0.00447968
14763	A_22_P00004131	1.5344	1.13307	0.437439	2.80649e-06
14764	A_22_P00004132	1.55159	1.12826	0.459648	3.62017e-06
14765	A_22_P00004133	1.55476	1.1872	0.389129	0.00320637
14770	A_22_P00004144	1.64092	1.22548	0.421152	0.00189967
14775	A_22_P00004153	1.54333	1.11955	0.463131	5.13769e-06
14777	A_22_P00004156	1.55328	1.14062	0.445497	1.5279e-05
14792	A_22_P00004184	1.57677	1.14328	0.4638	5.06018e-05
14795	A_22_P00004187	1.73186	1.14088	0.602168	0.00594374
14799	A_22_P00004194	1.63305	1.14962	0.506417	0.00114152
14801	A_22_P00004200	1.73819	1.17578	0.563969	0.000973331
14802	A_22_P00004203	3.01003	10.389	-1.78721	0.00734637
14806	A_22_P00004209	1.64428	1.27858	0.36291	0.00885998
14810	A_22_P00004213	1.63725	1.25723	0.381022	0.00628562
14817	A_22_P00004224	1.64054	1.36551	0.264732	0.00926854
14834	A_22_P00004268	1.57062	1.17109	0.423481	4.69618e-05
14838	A_22_P00004272	1.5388	1.19688	0.362524	0.00758212
14868	A_22_P00004336	1.55262	1.14551	0.438716	1.26492e-05
14876	A_22_P00004354	1.53139	1.13278	0.434973	9.52497e-07
14880	A_22_P00004361	1.56336	1.13932	0.456482	5.7861e-06
14892	A_22_P00004388	1.70409	1.1432	0.575922	0.00220601
14902	A_22_P00004402	1.55525	1.1478	0.438279	1.89867e-05
14905	A_22_P00004406	1.6466	1.17325	0.488971	0.00151788
14909	A_22_P00004413	1.6678	1.20073	0.474035	0.00571202
14924	A_22_P00004438	1.71123	1.19974	0.512317	0.000232965
14926	A_22_P00004442	1.5937	1.1449	0.477165	0.00139394
14951	A_22_P00004490	1.54651	1.14205	0.437385	1.22061e-06
14956	A_22_P00004499	1.59247	1.10595	0.525977	0.00103346
14957	A_22_P00004500	1.56677	1.16417	0.42849	5.58775e-05
14959	A_22_P00004503	1.59607	1.17283	0.444523	0.000225803
14965	A_22_P00004517	1.58476	1.14286	0.471616	0.000998373
14998	A_22_P00004596	1.54775	1.17483	0.397723	0.00601343
14999	A_22_P00004597	1.53921	1.13762	0.43617	6.07368e-06
15000	A_22_P00004600	1.57236	1.12913	0.477713	0.000108295
15007	A_22_P00004616	1.55307	1.12736	0.462172	0.00020067
15010	A_22_P00004625	1.64039	1.22045	0.426634	0.00688202
15025	A_22_P00004647	1.6514	1.21317	0.444908	0.00922081
15038	A_22_P00004671	1.57856	1.1761	0.424592	9.46022e-05
15043	A_22_P00004681	1.56972	1.1435	0.457055	5.8901e-05
15044	A_22_P00004682	1.56628	1.13205	0.468402	6.34077e-05
15047	A_22_P00004685	1.57968	1.16582	0.438293	5.18958e-05
15070	A_22_P00004724	3.89883	6.61668	-0.763068	0.00452538
15072	A_22_P00004726	1.6567	1.1407	0.538398	0.00141525
15076	A_22_P00004730	1.61556	1.22104	0.403927	0.000657382
15085	A_22_P00004749	1.59432	1.11056	0.521647	0.000553255
15094	A_22_P00004765	1.61065	1.19923	0.425533	0.00147341
15106	A_22_P00004786	1.62698	1.19877	0.440637	0.00242385
15114	A_22_P00004805	1.55769	1.12071	0.475	3.42762e-05
15123	A_22_P00004828	1.54211	1.13669	0.44007	1.80922e-06
15124	A_22_P00004831	1.52519	1.1113	0.456742	6.23959e-07
15130	A_22_P00004838	1.69868	1.18924	0.51437	0.00576632
15133	A_22_P00004841	1.61037	1.21618	0.405035	0.000175009
15134	A_22_P00004844	1.58763	1.23278	0.364963	0.00541169
15143	A_22_P00004864	1.63513	1.15425	0.502442	0.00147201
15151	A_22_P00004877	1.59879	1.1477	0.478232	0.000295246
15157	A_22_P00004890	1.54092	1.20016	0.360572	0.00441099
15158	A_22_P00004891	1.64379	1.19547	0.45945	0.0050921
15170	A_22_P00004916	1.62696	1.16337	0.483875	0.000705377
15172	A_22_P00004919	1.64246	5.12892	-1.6428	0.00424165
15178	A_22_P00004930	1.64944	1.29701	0.346781	0.00766918
15183	A_22_P00004942	1.5843	1.14878	0.463753	0.00265463
15189	A_22_P00004952	1.55215	1.14137	0.443508	3.77162e-05
15206	A_22_P00004983	1.60783	1.17937	0.447096	0.000540076
15210	A_22_P00004989	1.55581	1.13753	0.451763	2.83372e-05
15229	A_22_P00005033	1.53481	1.1975	0.358031	0.00620047
15232	A_22_P00005037	1.55335	1.13977	0.446647	0.000102725
15235	A_22_P00005043	1.6079	1.13235	0.50586	0.00115341
15238	A_22_P00005050	1.58146	1.17575	0.427672	5.80516e-05
15249	A_22_P00005070	1.63731	1.15161	0.50767	0.000537317
15254	A_22_P00005076	1.63442	1.19021	0.457555	0.000276945
15264	A_22_P00005095	1.61051	1.21192	0.410221	0.000112198
15265	A_22_P00005097	1.64745	1.23101	0.420388	0.00397509
15279	A_22_P00005119	1.63948	1.2164	0.430624	0.000326679
15288	A_22_P00005144	1.58855	1.16368	0.449014	0.00131905
15290	A_22_P00005147	1.62244	1.22314	0.407583	0.000108184
15294	A_22_P00005154	1.53634	1.10869	0.470638	7.41638e-06
15296	A_22_P00005164	1.62226	1.17555	0.46467	0.0011113
15299	A_22_P00005170	1.57218	1.18039	0.413501	0.00112966
15301	A_22_P00005174	5.37508	9.25743	-0.784327	0.00987829
15303	A_22_P00005180	1.56681	1.15855	0.435509	1.08107e-05
15304	A_22_P00005181	1.64095	1.23946	0.404821	0.00889607
15307	A_22_P00005188	1.54723	1.16199	0.413087	0.00257264
15318	A_22_P00005209	1.52743	1.11014	0.460366	3.91151e-06
15321	A_22_P00005215	1.59535	1.19494	0.416929	7.812e-05
15325	A_22_P00005224	1.58847	1.14111	0.477201	0.000666278
15328	A_22_P00005227	1.53628	1.13319	0.439051	2.90622e-07
15330	A_22_P00005230	1.64423	1.24058	0.406405	0.0042585
15345	A_22_P00005259	1.56836	1.15093	0.446456	0.000324337
15352	A_22_P00005284	1.61724	1.11967	0.530457	0.000219524
15365	A_22_P00005310	1.60542	1.14939	0.482086	0.00046519
15370	A_22_P00005317	1.59343	1.14014	0.482921	0.000370209
15388	A_22_P00005352	1.52639	1.10597	0.464808	7.69405e-06
15403	A_22_P00005383	1.59693	1.19644	0.416553	8.04184e-05
15404	A_22_P00005384	1.55414	1.13734	0.450455	4.11351e-05
15406	A_22_P00005387	1.65852	1.18577	0.484071	0.000862987
15409	A_22_P00005392	1.59827	1.18391	0.432961	0.000599763
15411	A_22_P00005395	1.64165	1.20391	0.447424	0.00136986
15414	A_22_P00005401	1.57742	1.17653	0.423027	5.77555e-05
15417	A_22_P00005405	1.53721	1.11862	0.458595	1.7092e-06
15425	A_22_P00005425	1.71632	1.142	0.587754	0.00825028
15428	A_22_P00005428	8.29529	17.9231	-1.11146	0.00606261
15435	A_22_P00005440	1.61893	1.18844	0.445968	0.00100232
15443	A_22_P00005455	1.54333	1.13405	0.444563	2.6971e-06
15445	A_22_P00005461	1.53659	1.14098	0.429457	6.09568e-05
15456	A_22_P00005482	1.55481	1.14653	0.439468	1.04836e-05
15461	A_22_P00005491	1.61255	1.14265	0.496966	6.68369e-05
15463	A_22_P00005494	1.58795	1.16585	0.445777	0.000121067
15472	A_22_P00005507	1.54439	1.13745	0.441236	3.58775e-06
15486	A_22_P00005538	1.53751	1.13425	0.438858	3.94989e-06
15491	A_22_P00005547	1.58415	1.10812	0.515596	0.000840087
15500	A_22_P00005560	1.5521	1.14427	0.439793	1.20541e-05
15516	A_22_P00005599	1.54208	1.14683	0.427227	9.76469e-06
15530	A_22_P00005622	1.59692	1.174	0.443853	0.000236787
15531	A_22_P00005623	1.55027	1.12039	0.468524	7.85806e-06
15533	A_22_P00005628	1.54012	1.11238	0.469398	9.3237e-06
15534	A_22_P00005629	1.53467	1.12136	0.45267	8.9463e-07
15544	A_22_P00005655	1.5311	1.10689	0.468065	7.83549e-06
15549	A_22_P00005664	1.60935	1.13834	0.499542	0.00169872
15551	A_22_P00005667	1.58728	1.18438	0.422428	7.51195e-05
15556	A_22_P00005673	1.7905	5.30624	-1.56733	0.00769399
15557	A_22_P00005675	1.61096	1.11906	0.52564	0.000175198
15567	A_22_P00005696	1.58384	1.15742	0.452513	0.000125623
15569	A_22_P00005700	1.60872	1.20937	0.411659	0.000118329
15578	A_22_P00005721	1.67644	1.13526	0.562375	0.00551543
15582	A_22_P00005729	1.81891	3.96098	-1.12278	0.00122869
15584	A_22_P00005732	1.62273	1.2344	0.394605	0.00111389
15596	A_22_P00005754	1.59601	1.18436	0.430366	0.000140171
15598	A_22_P00005758	1.59969	3.05796	-0.934776	0.00127619
15600	A_22_P00005761	1.57355	1.14399	0.459954	8.71087e-05
15603	A_22_P00005766	1.52549	1.1066	0.463143	4.22221e-06
15611	A_22_P00005790	1.53007	1.10628	0.467885	9.12125e-06
15615	A_22_P00005796	1.58862	1.13059	0.490699	0.000149067
15618	A_22_P00005808	1.63303	1.25255	0.382684	0.000562085
15619	A_22_P00005810	1.53972	1.14213	0.430943	8.53159e-06
15627	A_22_P00005827	1.55184	1.14348	0.440551	8.64945e-06
15628	A_22_P00005828	1.56021	1.15312	0.436204	1.99468e-05
15629	A_22_P00005831	1.555	1.12996	0.46064	1.60412e-05
15630	A_22_P00005832	1.53486	1.11891	0.456007	7.65124e-06
15647	A_22_P00005873	1.64002	1.17753	0.477955	0.0082078
15655	A_22_P00005886	1.59208	1.1138	0.515428	0.00184391
15663	A_22_P00005899	1.55824	1.12025	0.476098	5.97709e-05
15682	A_22_P00005951	1.60662	1.20221	0.41834	6.13128e-05
15699	A_22_P00005987	1.53404	1.1078	0.469649	1.00623e-05
15703	A_22_P00005998	1.5467	1.14956	0.428113	1.03511e-05
15705	A_22_P00006001	1.54885	1.15205	0.427001	1.61987e-05
15716	A_22_P00006025	1.57052	1.17249	0.421663	5.92291e-05
15717	A_22_P00006033	1.57746	1.1518	0.45371	8.69483e-05
15736	A_22_P00006073	1.64074	1.23441	0.410526	0.000248515
15740	A_22_P00006077	1.54707	1.14122	0.438967	0.000290629
15746	A_22_P00006088	1.53658	1.1286	0.445189	9.44201e-07
15757	A_22_P00006110	1.548	1.14647	0.433208	6.27179e-06
15773	A_22_P00006141	1.83196	1.25194	0.549229	0.00769945
15778	A_22_P00006150	1.5865	1.16012	0.451575	0.000148443
15792	A_22_P00006185	1.52518	1.10642	0.463082	6.5822e-06
15810	A_22_P00006218	1.58575	1.18518	0.420058	0.0067672
15813	A_22_P00006225	1.572	1.12551	0.482031	0.000120049
15814	A_22_P00006226	1.59236	1.18882	0.421635	5.24466e-05
15816	A_22_P00006228	1.605	1.14792	0.483559	0.000295519
15838	A_22_P00006269	1.56549	1.13687	0.461545	8.99915e-05
15856	A_22_P00006303	1.54009	1.13832	0.436117	4.59426e-07
15858	A_22_P00006311	1.58385	1.17791	0.427209	6.29518e-05
15862	A_22_P00006319	1.59149	1.14298	0.477584	0.00101287
15864	A_22_P00006323	1.59227	1.15251	0.46631	0.000325253
15870	A_22_P00006333	1.5522	1.13362	0.453374	1.00467e-05
15879	A_22_P00006345	1.64533	1.22624	0.424136	0.00620108
15882	A_22_P00006349	1.56888	1.12229	0.483292	6.58965e-05
15883	A_22_P00006350	1.53653	1.13285	0.439712	3.2015e-07
15887	A_22_P00006359	1.5451	1.12651	0.455846	4.27918e-05
15893	A_22_P00006367	1.57017	1.16856	0.426193	4.46805e-05
15909	A_22_P00006395	1.55356	1.15286	0.430352	2.2604e-05
15930	A_22_P00006437	1.56707	1.14906	0.447612	0.000614604
15934	A_22_P00006452	1.65006	1.16678	0.499984	0.000243346
15939	A_22_P00006463	1.61982	1.18214	0.454441	0.000358889
15949	A_22_P00006484	1.58714	1.11316	0.51177	7.42555e-05
15956	A_22_P00006498	1.61818	1.19753	0.434305	0.001445
15963	A_22_P00006513	1.56682	1.14382	0.453986	0.000454282
15969	A_22_P00006533	1.65098	1.33085	0.310978	0.00163445
15993	A_22_P00006574	1.55292	1.14465	0.440086	4.65391e-06
15996	A_22_P00006584	1.5893	1.19174	0.415315	0.00048466
15997	A_22_P00006586	1.56063	1.15375	0.435793	4.0364e-05
15998	A_22_P00006590	1.91894	4.00089	-1.06001	0.009852
16007	A_22_P00006606	1.55731	1.15822	0.427152	2.91739e-05
16010	A_22_P00006609	1.62473	1.24473	0.384366	0.00359389
16020	A_22_P00006631	1.60377	1.16443	0.461841	0.000957428
16027	A_22_P00006644	1.59532	1.19073	0.422003	9.52757e-05
16028	A_22_P00006646	1.56738	1.12992	0.472137	0.000207912
16033	A_22_P00006665	1.53472	1.16338	0.399656	0.00142184
16037	A_22_P00006675	1.57924	1.11402	0.503454	9.0807e-05
16042	A_22_P00006680	1.58972	1.15783	0.457351	0.00109755
16045	A_22_P00006686	1.60128	1.20641	0.408505	0.000259444
16055	A_22_P00006715	1.64664	1.21046	0.443968	0.00758648
16057	A_22_P00006718	1.6184	1.20563	0.424785	0.000162559
16064	A_22_P00006730	1.54878	1.14299	0.438322	1.47244e-06
16078	A_22_P00006747	1.6129	1.20606	0.419354	0.000224434
16085	A_22_P00006758	1.52457	1.10635	0.462592	5.21067e-06
16086	A_22_P00006766	1.57516	1.15939	0.44213	0.000347468
16087	A_22_P00006769	1.55003	1.13587	0.4485	8.23446e-06
16095	A_22_P00006789	1.59646	1.15085	0.472185	0.000566852
16097	A_22_P00006793	1.63421	1.13408	0.527068	0.00367884
16098	A_22_P00006794	1.64644	1.15406	0.512635	0.000812782
16117	A_22_P00006827	1.55238	1.12274	0.467457	1.73853e-05
16135	A_22_P00006869	1.60176	1.1373	0.49405	0.000199093
16144	A_22_P00006899	1.5921	1.18621	0.424574	3.38532e-05
16154	A_22_P00006924	1.58143	1.21704	0.377855	0.00383767
16156	A_22_P00006926	1.56225	1.11046	0.492465	0.000132748
16162	A_22_P00006936	1.66751	1.15628	0.528209	0.000143321
16163	A_22_P00006938	1.6106	1.23839	0.379138	0.00677604
16166	A_22_P00006949	1.58025	1.1778	0.424054	6.11055e-05
16170	A_22_P00006958	1.61057	1.2084	0.414476	0.00014837
16172	A_22_P00006961	1.56136	1.15618	0.433431	2.48652e-05
16181	A_22_P00006972	1.52772	1.11851	0.44981	2.2007e-07
16193	A_22_P00006987	1.57978	1.15785	0.448283	0.000581623
16194	A_22_P00006988	1.55387	1.12579	0.464923	1.79759e-05
16204	A_22_P00007012	1.61803	1.19042	0.442763	0.000484662
16206	A_22_P00007016	1.61796	1.17307	0.463878	0.000810746
16212	A_22_P00007028	1.58701	1.1707	0.438937	0.00110564
16213	A_22_P00007032	1.56413	1.13157	0.467029	0.000264455
16227	A_22_P00007059	1.75908	1.20594	0.544658	0.00470478
16235	A_22_P00007068	1.55422	1.13777	0.449973	3.30346e-05
16240	A_22_P00007082	1.55351	1.13944	0.447209	2.13053e-05
16248	A_22_P00007094	1.57932	1.15216	0.454963	0.000830743
16251	A_22_P00007099	1.57515	1.16726	0.432366	0.000124649
16260	A_22_P00007111	1.5894	1.17795	0.432205	7.91892e-05
16263	A_22_P00007114	1.7606	1.19723	0.556359	0.00858042
16267	A_22_P00007123	12.4725	21.0129	-0.752533	0.00144211
16297	A_22_P00007193	1.61428	1.15126	0.487679	0.000821144
16298	A_22_P00007198	1.57184	1.15266	0.447483	0.000783491
16306	A_22_P00007209	1.53089	1.12377	0.446027	2.54088e-07
16307	A_22_P00007210	1.56348	1.15723	0.434081	4.41254e-05
16309	A_22_P00007215	1.59027	1.17499	0.436624	0.000633128
16315	A_22_P00007233	1.58143	1.13534	0.478109	0.000282339
16325	A_22_P00007261	1.55051	1.14357	0.439202	3.78792e-06
16330	A_22_P00007266	1.61337	1.11742	0.529906	0.00284025
16331	A_22_P00007267	1.63603	1.15896	0.497369	0.00348631
16340	A_22_P00007289	1.59333	1.16512	0.451568	0.0002381
16343	A_22_P00007295	1.67067	1.12912	0.565233	0.00181289
16348	A_22_P00007300	1.54	1.18075	0.383222	0.0080681
16356	A_22_P00007315	1.58831	1.16581	0.446154	0.000124711
16360	A_22_P00007321	1.52694	1.11746	0.450425	1.79007e-07
16365	A_22_P00007331	1.54686	1.13857	0.442121	5.19238e-06
16385	A_22_P00007370	1.54599	1.14741	0.430158	6.62996e-06
16393	A_22_P00007386	1.56966	1.15367	0.44422	4.6293e-05
16397	A_22_P00007397	103.267	143.772	-0.477405	0.00947546
16398	A_22_P00007399	1.62657	1.20739	0.429947	0.00287983
16400	A_22_P00007403	1.59087	1.185	0.424929	3.2744e-05
16402	A_22_P00007405	1.59727	1.16338	0.457283	0.00130504
16404	A_22_P00007408	1.64254	1.1477	0.517179	0.00321934
16420	A_22_P00007441	1.55726	1.13862	0.451719	1.68468e-05
16426	A_22_P00007450	1.61368	1.19022	0.439122	0.000929324
16460	A_22_P00007525	1.54932	1.12567	0.460845	9.2923e-06
16461	A_22_P00007527	1.57163	1.14059	0.462481	3.42956e-05
16466	A_22_P00007535	1.61983	1.23014	0.397021	0.00557914
16478	A_22_P00007556	1.57738	1.14605	0.460861	0.000486163
16484	A_22_P00007564	1.60137	1.14894	0.478999	0.00049192
16505	A_22_P00007608	1.62366	1.31568	0.303436	0.000318725
16507	A_22_P00007614	1.6049	1.14605	0.485813	0.000271706
16513	A_22_P00007630	1.56992	1.16355	0.432156	1.80419e-05
16526	A_22_P00007665	1.59652	1.19079	0.423013	9.92754e-05
16527	A_22_P00007666	1.59791	1.19056	0.424548	3.59701e-05
16557	A_22_P00007730	1.53615	1.12535	0.448952	1.94798e-06
16563	A_22_P00007738	1.58972	1.17744	0.433114	9.59179e-05
16573	A_22_P00007755	1.76471	1.15779	0.608054	0.0076087
16578	A_22_P00007766	1.60164	1.22686	0.384576	0.00301052
16586	A_22_P00007779	1.58434	1.18238	0.42218	9.06892e-05
16592	A_22_P00007793	1.61113	1.17183	0.459308	0.00106031
16600	A_22_P00007807	2.52615	5.55459	-1.13674	0.000893207
16609	A_22_P00007833	1.6287	2.10646	-0.371094	0.00116177
16620	A_22_P00007850	1.55993	1.15169	0.437723	3.1932e-05
16625	A_22_P00007864	1.52795	1.1263	0.440011	3.92147e-07
16630	A_22_P00007872	1.52858	1.10649	0.466204	8.05849e-06
16631	A_22_P00007873	1.55448	1.19329	0.381492	0.00139486
16632	A_22_P00007878	1.59113	1.16681	0.447487	0.00168939
16638	A_22_P00007884	1.57602	1.17401	0.424835	4.1931e-05
16639	A_22_P00007885	1.55798	1.14965	0.43849	0.000277179
16640	A_22_P00007886	1.62122	1.22291	0.406766	0.000384939
16650	A_22_P00007906	1.65751	1.26011	0.39547	0.00142446
16652	A_22_P00007908	1.63469	1.24859	0.388714	0.000313553
16658	A_22_P00007922	1.57546	1.14766	0.457074	4.87346e-05
16659	A_22_P00007923	1.54703	1.14749	0.431018	6.8077e-06
16661	A_22_P00007925	1.55178	1.13933	0.445729	1.63278e-05
16675	A_22_P00007952	1.5992	1.18067	0.437752	0.00021066
16682	A_22_P00007964	1.60141	1.16984	0.453035	0.000793072
16702	A_22_P00008003	1.54699	1.1467	0.431975	5.77456e-06
16704	A_22_P00008007	1.56605	1.14602	0.450497	1.92276e-05
16712	A_22_P00008019	31.6894	46.3312	-0.547985	0.0090874
16715	A_22_P00008022	1.63718	1.15818	0.499353	0.0017651
16717	A_22_P00008029	1.62438	1.18365	0.456647	0.00106048
16720	A_22_P00008036	1.57426	1.15759	0.443546	7.4284e-05
16731	A_22_P00008067	1.59367	1.15049	0.470103	0.000152699
16745	A_22_P00008093	1.60098	1.12651	0.507098	0.00378221
16748	A_22_P00008099	1.54782	1.14145	0.439373	5.30486e-06
16764	A_22_P00008141	1.62353	1.17648	0.464656	0.000568695
16778	A_22_P00008178	1.53628	1.11322	0.4647	2.37532e-06
16780	A_22_P00008180	1.54487	1.16469	0.407536	0.00342626
16785	A_22_P00008193	1.58427	1.1846	0.419414	0.00024763
16795	A_22_P00008211	1.55044	1.1514	0.429296	1.28015e-05
16797	A_22_P00008213	1.55225	1.12122	0.469295	1.81526e-05
16801	A_22_P00008224	1.52585	1.15086	0.406899	0.000404062
16803	A_22_P00008227	1.60864	1.22271	0.395763	0.000519013
16805	A_22_P00008233	1.6018	1.13673	0.494797	0.000238013
16813	A_22_P00008253	1.52658	1.19049	0.358745	0.00919857
16814	A_22_P00008254	1.57604	1.12943	0.480709	0.000126173
16816	A_22_P00008256	1.58951	1.13525	0.485567	0.000219427
16822	A_22_P00008268	1.6404	1.21849	0.428946	0.0031497
16830	A_22_P00008282	1.63609	1.23892	0.401177	0.0053501
16831	A_22_P00008283	1.55241	1.14298	0.441708	1.18761e-05
16835	A_22_P00008291	1.60535	1.14438	0.488321	0.000245472
16858	A_22_P00008332	1.64435	1.20519	0.44826	0.00583941
16863	A_22_P00008339	1.64229	1.14271	0.523251	0.00428765
16864	A_22_P00008340	1.60798	1.19226	0.431548	0.000740789
16869	A_22_P00008349	1.55896	1.14024	0.451256	0.000222161
16870	A_22_P00008351	1.61133	1.21185	0.411044	0.000107108
16874	A_22_P00008357	1.55173	1.12909	0.458716	0.000164849
16879	A_22_P00008374	1.54009	1.14136	0.432256	1.3968e-06
16889	A_22_P00008387	1.58453	1.20903	0.390195	0.000453505
16898	A_22_P00008399	3.76278	9.82311	-1.38438	0.00158882
16905	A_22_P00008413	1.60103	1.22432	0.387011	0.00234849
16906	A_22_P00008414	1.60861	1.18664	0.438924	0.000727615
16908	A_22_P00008417	1.56361	1.2099	0.369995	0.00125746
16923	A_22_P00008444	1.5727	1.12586	0.482217	0.000125678
16929	A_22_P00008462	1.63168	1.19645	0.447598	0.000979746
16934	A_22_P00008471	1.62621	1.23658	0.395157	0.000703752
16941	A_22_P00008481	1.58953	4.02863	-1.34169	3.94509e-05
16957	A_22_P00008514	1.5569	1.13808	0.452074	2.15627e-05
16969	A_22_P00008542	1.60985	1.2455	0.3702	0.00481792
16974	A_22_P00008549	1.63697	1.23884	0.402042	0.0048255
16976	A_22_P00008552	1.53447	1.125	0.447821	9.69643e-07
16980	A_22_P00008556	1.60804	1.12269	0.518347	0.00282641
16987	A_22_P00008573	39.5368	54.3609	-0.459373	0.00602681
16996	A_22_P00008590	1.61814	1.21919	0.408408	0.00534406
16997	A_22_P00008594	1.62692	1.14102	0.511816	0.00419868
17003	A_22_P00008603	1.56243	1.12013	0.480121	3.94618e-05
17008	A_22_P00008618	1.54065	1.12766	0.450207	6.65114e-06
17009	A_22_P00008619	1.68725	1.17432	0.52285	0.00698491
17010	A_22_P00008621	1.52677	1.12201	0.444404	2.39247e-07
17012	A_22_P00008627	1.57844	1.16377	0.439691	0.000120021
17016	A_22_P00008640	1.56165	1.12188	0.477145	4.77401e-05
17017	A_22_P00008644	1.59442	1.18077	0.433311	0.000884874
17027	A_22_P00008659	1.53786	1.11131	0.468668	4.23408e-06
17034	A_22_P00008676	1.54068	1.13678	0.438616	6.04451e-06
17042	A_22_P00008688	1.61634	1.21792	0.408305	0.000124736
17046	A_22_P00008692	1.59556	1.14094	0.483838	0.000365509
17048	A_22_P00008695	1.6283	1.28024	0.346949	0.00522494
17049	A_22_P00008699	1.53202	1.11194	0.462355	1.19945e-06
17052	A_22_P00008705	1.59823	1.18583	0.430574	8.98254e-05
17054	A_22_P00008715	1.53032	1.11967	0.450761	6.9105e-07
17055	A_22_P00008717	1.58521	1.14863	0.464754	0.000637816
17057	A_22_P00008721	1.64428	1.24822	0.397579	0.00143152
17059	A_22_P00008723	1.65527	1.22627	0.432791	0.00280794
17076	A_22_P00008763	1.54708	1.11538	0.472011	2.49638e-05
17077	A_22_P00008764	1.58899	1.17329	0.437548	0.000478139
17078	A_22_P00008765	1.6431	1.16232	0.499423	0.00232535
17081	A_22_P00008769	1.5878	1.14556	0.470967	0.000264232
17082	A_22_P00008770	1.57513	1.13139	0.477372	0.000130124
17085	A_22_P00008775	1.61775	1.19338	0.438939	0.00485921
17090	A_22_P00008784	1.61308	1.24605	0.372456	0.00322189
17098	A_22_P00008796	1.54892	1.118	0.47034	9.34271e-05
17103	A_22_P00008806	1.55304	1.12306	0.467656	0.000159834
17106	A_22_P00008811	1.59034	1.13179	0.49073	0.000171728
17116	A_22_P00008841	1.60909	1.18664	0.439361	0.00341813
17120	A_22_P00008848	1.56747	1.18312	0.405834	0.000967801
17126	A_22_P00008862	1.59451	1.11353	0.517978	0.000289939
17128	A_22_P00008868	1.60354	1.15253	0.476455	0.00053675
17135	A_22_P00008875	1.52892	1.11288	0.458216	2.99394e-06
17136	A_22_P00008877	1.58338	1.17815	0.426478	0.00026917
17140	A_22_P00008882	1.61468	1.14449	0.496542	0.000297251
17150	A_22_P00008901	1.72396	2.62868	-0.608606	0.00650752
17163	A_22_P00008920	1.6176	1.10907	0.544503	0.000464606
17184	A_22_P00008950	1.59017	1.15545	0.460718	0.000824458
17195	A_22_P00008966	1.59196	1.16341	0.452452	0.00725314
17218	A_22_P00009003	1.57107	1.16572	0.430521	2.96028e-05
17226	A_22_P00009022	1.6039	1.20935	0.40735	0.00383636
17228	A_22_P00009025	1.58258	1.16852	0.437606	0.000170939
17233	A_22_P00009031	1.60902	1.211	0.409987	0.00011417
17237	A_22_P00009039	1.6102	1.11841	0.525791	0.000472708
17257	A_22_P00009066	1.53986	1.1408	0.432754	1.14114e-06
17271	A_22_P00009088	1.59113	1.13181	0.491426	0.000165631
17272	A_22_P00009092	1.53118	1.16068	0.399672	0.00294673
17289	A_22_P00009117	1.5688	1.14343	0.456296	0.000507679
17293	A_22_P00009122	1.58986	1.19143	0.416205	0.000517958
17309	A_22_P00009158	1.59358	1.19713	0.412693	6.39356e-05
17317	A_22_P00009174	1.65631	1.15335	0.522138	0.00657763
17327	A_22_P00009189	1.60315	1.21907	0.39512	0.000815055
17331	A_22_P00009202	1.59595	1.19927	0.412263	0.000966347
17335	A_22_P00009207	1.65184	1.17605	0.490129	0.00433337
17340	A_22_P00009213	1.57128	1.1301	0.475489	0.000587511
17344	A_22_P00009224	1.56309	1.15604	0.435212	1.79829e-05
17345	A_22_P00009225	1.66332	1.16165	0.517897	0.000882241
17349	A_22_P00009233	1.56827	1.14109	0.458762	2.75355e-05
17355	A_22_P00009248	1.61326	1.22066	0.402314	0.000197605
17367	A_22_P00009269	1.56673	1.16034	0.433211	1.89474e-05
17380	A_22_P00009290	1.56653	1.13728	0.461987	0.000384631
17395	A_22_P00009313	1.60915	1.22912	0.388681	0.00473921
17403	A_22_P00009331	1.64408	1.21871	0.431926	0.00783228
17409	A_22_P00009346	1.57879	1.17294	0.428694	5.23046e-05
17412	A_22_P00009351	1.54617	1.16067	0.413746	0.000351762
17414	A_22_P00009353	1.59807	1.19598	0.418142	6.37685e-05
17426	A_22_P00009379	1.6052	1.14708	0.484782	0.000275774
17436	A_22_P00009400	1.54279	1.11304	0.471038	4.71801e-05
17441	A_22_P00009415	1.6226	1.21133	0.42171	0.00669814
17445	A_22_P00009419	1.7388	1.1335	0.617306	0.00748103
17447	A_22_P00009423	1.61361	1.18767	0.44216	0.000462047
17454	A_22_P00009435	1.57857	1.12934	0.483136	0.000122428
17466	A_22_P00009456	1.54151	1.1416	0.433293	1.07772e-06
17472	A_22_P00009469	1.63823	1.2041	0.444191	0.000842762
17473	A_22_P00009471	1.5293	1.12211	0.446661	1.80179e-07
17480	A_22_P00009484	4.38458	10.1285	-1.20791	0.00614664
17481	A_22_P00009485	1.60371	1.13119	0.503579	0.00112951
17484	A_22_P00009492	1.59329	1.1061	0.526525	0.0011931
17487	A_22_P00009499	1.62621	1.24191	0.38895	0.00889299
17489	A_22_P00009501	1.61552	1.21777	0.407757	0.000144097
17492	A_22_P00009509	1.62706	1.16315	0.484233	0.0014861
17496	A_22_P00009518	1.61316	1.14665	0.492467	0.00440233
17516	A_22_P00009560	1.68901	1.16114	0.540636	0.000246122
17517	A_22_P00009561	1.57052	1.16576	0.429971	3.91753e-05
17525	A_22_P00009580	1.5517	1.15295	0.428514	1.50207e-05
17530	A_22_P00009587	1.59906	1.13533	0.494109	0.000247243
17534	A_22_P00009595	1.59066	1.17888	0.432199	8.09548e-05
17548	A_22_P00009624	1.59524	1.18571	0.42802	6.93457e-05
17554	A_22_P00009635	1.64278	1.12827	0.542027	0.000328545
17556	A_22_P00009637	1.56039	1.13979	0.453133	2.18242e-05
17563	A_22_P00009649	1.52613	1.11579	0.451815	1.88515e-07
17574	A_22_P00009671	1.59438	1.17797	0.436694	0.000142572
17580	A_22_P00009691	1.58996	1.13105	0.491323	0.000167386
17583	A_22_P00009694	1.61916	1.21848	0.410157	9.48982e-05
17597	A_22_P00009725	1.80719	3.83437	-1.08524	0.00909427
17608	A_22_P00009743	1.58985	1.12813	0.494965	0.000541326
17616	A_22_P00009759	1.55841	1.15122	0.436916	2.13411e-05
17623	A_22_P00009769	1.53382	1.1311	0.439396	1.9052e-07
17626	A_22_P00009775	1.56525	1.1566	0.436504	1.03029e-05
17632	A_22_P00009781	10.0988	14.0603	-0.477451	0.00824512
17636	A_22_P00009788	1.58002	1.17207	0.43088	0.000192131
17643	A_22_P00009800	1.61782	1.11534	0.536573	0.0057351
17645	A_22_P00009805	1.65447	1.18291	0.484028	0.000468582
17649	A_22_P00009813	1.53416	1.1807	0.377799	0.00367652
17667	A_22_P00009845	1.59676	1.15761	0.463993	0.00332085
17678	A_22_P00009858	1.56586	1.18275	0.404812	0.00107054
17679	A_22_P00009859	1.57714	1.13464	0.475067	0.000148628
17682	A_22_P00009865	1.62968	1.21754	0.420612	0.00428795
17685	A_22_P00009869	1.61446	1.10958	0.541037	0.00224962
17691	A_22_P00009877	1.59008	1.11648	0.510144	0.00158912
17703	A_22_P00009907	1.57081	1.16459	0.431685	0.000101916
17704	A_22_P00009908	1.54274	1.19334	0.37049	0.00302094
17710	A_22_P00009919	1.57273	1.17174	0.42462	3.89146e-05
17714	A_22_P00009927	1.637	2.36384	-0.530072	0.00605919
17715	A_22_P00009931	1.53548	1.10849	0.470091	8.03859e-06
17726	A_22_P00009971	1.63864	1.15684	0.502305	0.00126689
17732	A_22_P00009977	1.59312	1.13277	0.491995	0.000173724
17734	A_22_P00009982	1.61991	1.16062	0.481018	0.00052123
17738	A_22_P00009987	1.56924	1.13804	0.463512	3.01556e-05
17750	A_22_P00010006	1.56516	1.1172	0.486421	9.71799e-05
17751	A_22_P00010008	1.55935	1.15261	0.436049	2.84743e-05
17763	A_22_P00010029	1.59832	1.19416	0.420558	5.59658e-05
17771	A_22_P00010042	1.58127	1.11402	0.505311	0.000614465
17772	A_22_P00010043	1.55097	1.13215	0.454104	0.000171033
17791	A_22_P00010072	1.5944	1.13216	0.493935	0.00180519
17792	A_22_P00010074	1.59508	1.19446	0.417263	9.09265e-05
17793	A_22_P00010075	1.64907	1.23277	0.419757	0.000808391
17803	A_22_P00010094	1.56031	1.14599	0.445244	9.91428e-06
17806	A_22_P00010099	1.63411	1.13705	0.523201	0.00214112
17807	A_22_P00010100	1.62351	1.2156	0.417444	0.00333473
17808	A_22_P00010101	1.58185	1.20933	0.387408	0.00103802
17822	A_22_P00010127	1.61642	1.11788	0.53204	0.000797571
17827	A_22_P00010136	1.5714	1.13594	0.468167	9.26923e-05
17828	A_22_P00010137	1.62131	1.23573	0.391799	0.00119268
17848	A_22_P00010176	1.58629	1.15438	0.458537	0.000196461
17857	A_22_P00010192	1.61772	1.18002	0.455149	0.000728285
17863	A_22_P00010201	1.61174	1.19342	0.433522	0.00094209
17864	A_22_P00010204	1.63537	1.2319	0.40874	0.00925457
17889	A_22_P00010262	1.63298	1.19128	0.454991	0.000389957
17890	A_22_P00010263	1.5956	1.12077	0.509613	0.00236148
17894	A_22_P00010270	1.56942	1.1303	0.473528	8.91745e-05
17904	A_22_P00010290	1.54264	1.12913	0.450191	3.84048e-06
17912	A_22_P00010308	1.56482	1.15086	0.443288	0.000143901
17931	A_22_P00010337	1.64419	1.19501	0.460355	0.00631848
17935	A_22_P00010355	1.63964	1.14088	0.523234	0.0044352
17943	A_22_P00010372	1.55732	1.11041	0.487971	1.93898e-05
17974	A_22_P00010425	1.56938	1.16454	0.430443	5.7963e-05
17980	A_22_P00010440	1.63171	1.18876	0.456925	0.000417393
17983	A_22_P00010444	1.60273	1.2289	0.38316	0.00279693
17988	A_22_P00010457	1.61636	1.14367	0.499078	0.000370876
17993	A_22_P00010466	1.65604	1.19239	0.473888	0.0057435
18006	A_22_P00010490	1.56321	1.15498	0.436637	4.72249e-05
18010	A_22_P00010495	1.54454	1.14314	0.434176	1.41547e-06
18020	A_22_P00010518	1.5663	1.14843	0.447692	0.00129389
18025	A_22_P00010529	1.59199	1.15776	0.459495	0.00104692
18026	A_22_P00010530	1.62707	1.11705	0.542587	0.00145755
18027	A_22_P00010531	1.54239	1.13578	0.441487	2.57009e-06
18034	A_22_P00010546	1.54535	1.13622	0.443688	3.40392e-06
18039	A_22_P00010561	1.58357	1.16019	0.448823	0.000523122
18040	A_22_P00010564	1.61012	1.20179	0.421984	0.000203933
18050	A_22_P00010583	1.57153	1.16758	0.428647	4.23131e-05
18054	A_22_P00010591	1.53363	1.13408	0.435433	4.61342e-07
18064	A_22_P00010610	1.57433	1.17047	0.427645	5.02967e-05
18066	A_22_P00010614	1.59432	1.13316	0.492593	0.000228333
18078	A_22_P00010641	1.59367	1.1914	0.419696	0.000632221
18079	A_22_P00010642	1.6127	1.21116	0.413089	0.00017204
18098	A_22_P00010681	1.53123	1.11915	0.452289	4.43813e-07
18122	A_22_P00010731	1.54803	1.13185	0.451753	0.000344093
18123	A_22_P00010732	1.53335	1.11937	0.454001	3.4658e-06
18128	A_22_P00010742	1.63433	1.25554	0.380387	0.00441107
18131	A_22_P00010746	1.55431	1.20317	0.369431	0.00469147
18137	A_22_P00010755	1.61674	1.15536	0.484747	0.000830082
18161	A_22_P00010803	1.54775	1.14133	0.439447	5.49666e-06
18178	A_22_P00010835	1.60571	1.22959	0.385034	0.00444703
18179	A_22_P00010836	1.53507	1.13844	0.431242	3.81457e-06
18186	A_22_P00010853	1.62822	1.20463	0.434708	0.000437963
18191	A_22_P00010864	1.54397	1.13928	0.438519	1.69641e-06
18192	A_22_P00010866	1.6193	1.118	0.534444	0.000719334
18201	A_22_P00010884	1.56024	1.12156	0.476258	4.25025e-05
18209	A_22_P00010899	1.52587	1.10789	0.461816	2.15322e-06
18214	A_22_P00010908	1.63343	1.20763	0.435731	0.00093641
18215	A_22_P00010912	1.61882	1.14768	0.496213	0.00106259
18216	A_22_P00010913	1.54036	1.12849	0.448879	2.94471e-06
18218	A_22_P00010915	1.62054	1.14394	0.502466	0.00182895
18233	A_22_P00010939	1.59127	1.17458	0.43803	0.00010871
18236	A_22_P00010946	1.53298	1.12297	0.449021	9.04221e-07
18237	A_22_P00010948	1.53997	1.14462	0.428024	6.71344e-06
18241	A_22_P00010959	1.60735	1.2078	0.4123	0.000110785
18251	A_22_P00010977	1.56649	1.15109	0.444531	3.14923e-05
18257	A_22_P00010989	1.56157	1.16331	0.424764	3.03483e-05
18268	A_22_P00011012	1.60398	1.16783	0.457828	0.00141197
18287	A_22_P00011035	1.62331	1.1641	0.479718	0.00120745
18288	A_22_P00011036	1.55475	1.13501	0.453976	6.51186e-05
18290	A_22_P00011038	1.58531	1.23489	0.360379	0.00165366
18294	A_22_P00011046	9.20691	15.2553	-0.728523	0.00953688
18296	A_22_P00011051	1.65373	1.17952	0.487527	0.00363099
18315	A_22_P00011086	1.56326	1.12055	0.480353	5.01197e-05
18324	A_22_P00011100	1.63303	1.19824	0.446635	0.000146475
18331	A_22_P00011109	1.55713	1.15203	0.434713	3.11487e-05
18332	A_22_P00011113	1.56618	1.1529	0.441984	0.000161989
18337	A_22_P00011124	1.61671	1.16064	0.478137	0.00103938
18338	A_22_P00011127	1.52986	1.16671	0.390955	0.000472386
18339	A_22_P00011131	1.61707	1.17198	0.464442	0.00111453
18342	A_22_P00011144	1.79003	3.81671	-1.09234	0.00163308
18347	A_22_P00011155	1.60543	1.16695	0.460211	0.00034553
18359	A_22_P00011172	1.58627	1.16256	0.448335	0.000436503
18362	A_22_P00011175	1.55481	1.14235	0.444735	5.54832e-06
18364	A_22_P00011178	1.59632	1.1553	0.466477	0.000407177
18365	A_22_P00011179	1.57373	1.14567	0.457994	0.000600354
18373	A_22_P00011197	1.56329	1.15693	0.434277	2.85907e-05
18377	A_22_P00011208	1.70388	1.13192	0.59005	0.00376555
18379	A_22_P00011212	1.53634	1.13849	0.432375	1.26281e-06
18385	A_22_P00011220	1.60607	1.13075	0.506256	0.000431165
18389	A_22_P00011227	1.60275	1.20112	0.416179	0.00127817
18392	A_22_P00011232	1.60181	1.1387	0.492313	0.000214355
18395	A_22_P00011238	1.6197	1.13224	0.516546	0.00621751
18407	A_22_P00011258	1.60276	1.17885	0.44317	0.000358198
18408	A_22_P00011259	1.56819	1.1596	0.43547	3.00428e-05
18410	A_22_P00011262	1.58825	1.13046	0.490521	0.00118384
18413	A_22_P00011269	1.73727	1.32252	0.393534	0.00323891
18414	A_22_P00011276	1.57997	1.1215	0.494469	0.0010689
18419	A_22_P00011287	1.5974	1.20848	0.402531	0.000590997
18451	A_22_P00011336	1.55009	1.14319	0.439285	3.15584e-06
18463	A_22_P00011357	1.55879	1.1436	0.44685	0.000392807
18470	A_22_P00011376	1.65466	1.28028	0.370077	0.0045471
18482	A_22_P00011395	1.54334	1.11354	0.470894	5.24902e-05
18485	A_22_P00011399	1.56777	1.16697	0.42594	4.25187e-05
18496	A_22_P00011427	1.59406	1.1225	0.505995	0.000914269
18501	A_22_P00011435	1.59602	1.17235	0.44507	0.000225881
18506	A_22_P00011441	1.58141	1.14792	0.462185	0.00015753
18507	A_22_P00011446	1.56098	1.15849	0.430208	2.89356e-05
18515	A_22_P00011459	1.56318	1.1546	0.437092	4.51893e-05
18517	A_22_P00011462	1.61986	1.17033	0.468954	0.000972823
18518	A_22_P00011465	1.60964	1.128	0.512965	0.0021394
18519	A_22_P00011467	1.71335	3.90024	-1.18674	0.0017532
18528	A_22_P00011483	1.69145	1.14199	0.566715	0.00462724
18541	A_22_P00011505	1.57821	1.19469	0.401648	0.000543757
18544	A_22_P00011511	1.59144	1.15294	0.465018	0.000367276
18546	A_22_P00011513	1.54624	1.11512	0.471564	2.54529e-05
18554	A_22_P00011535	1.56256	1.15614	0.434592	4.54306e-05
18558	A_22_P00011545	1.57022	1.1521	0.4467	0.000423029
18563	A_22_P00011556	1.56406	1.15621	0.435896	1.10839e-05
18566	A_22_P00011561	1.60001	1.13021	0.501491	0.00295295
18569	A_22_P00011572	1.60075	1.19461	0.422203	0.00545153
18576	A_22_P00011591	1.64234	1.12251	0.549022	0.00256278
18580	A_22_P00011605	1.581	1.14148	0.469931	0.0013616
18586	A_22_P00011612	1.61983	1.22036	0.408534	0.00106083
18588	A_22_P00011617	1.59518	1.20089	0.409612	0.000306025
18589	A_22_P00011618	1.60982	1.15894	0.4741	0.000798806
18591	A_22_P00011626	1.57877	1.17556	0.42545	6.12442e-05
18593	A_22_P00011628	1.61582	1.16804	0.468176	0.000487802
18613	A_22_P00011672	1.60477	1.1455	0.486385	0.000423564
18618	A_22_P00011692	1.57523	1.15679	0.445434	4.67215e-05
18635	A_22_P00011728	1.5914	1.16506	0.449901	0.000188818
18641	A_22_P00011740	1.57466	1.15073	0.452491	0.000713726
18645	A_22_P00011744	1.5582	1.13665	0.455086	3.26434e-05
18658	A_22_P00011767	1.55753	1.14197	0.447735	3.65335e-06
18660	A_22_P00011775	1.5427	1.12474	0.455868	0.000134456
18668	A_22_P00011792	271.098	311.129	-0.198697	0.00792074
18671	A_22_P00011796	1.69758	1.20025	0.500151	0.00234408
18672	A_22_P00011798	1.55757	1.13244	0.459867	7.17699e-05
18682	A_22_P00011818	1.56688	1.17964	0.409551	0.00263607
18686	A_22_P00011822	1.61745	1.22525	0.400642	0.000307262
18692	A_22_P00011830	1.5319	1.1676	0.391778	0.00452279
18693	A_22_P00011831	1.55079	1.14344	0.439621	2.32896e-06
18695	A_22_P00011837	1.57302	1.12465	0.484062	7.34363e-05
18698	A_22_P00011840	1.66385	1.16679	0.511977	0.00110383
18708	A_22_P00011857	1.54864	1.13835	0.444063	1.96389e-05
18710	A_22_P00011859	1.56961	1.16445	0.43075	3.62533e-05
18726	A_22_P00011902	1.58368	1.18315	0.42065	0.000144458
18732	A_22_P00011911	1.62138	1.21264	0.419064	0.007696
18747	A_22_P00011949	1.5278	1.10592	0.46621	8.1534e-06
18765	A_22_P00011979	1.59	1.14203	0.477428	0.000624867
18766	A_22_P00011983	169.511	269.123	-0.666887	0.00182544
18768	A_22_P00011985	1.614	1.15721	0.479997	0.000499237
18769	A_22_P00011987	1.62078	1.19851	0.435449	0.000290717
18775	A_22_P00011995	1.63004	1.14899	0.504548	0.00755121
18786	A_22_P00012013	1.58414	1.13815	0.477016	0.00125633
18788	A_22_P00012018	1.65176	1.1448	0.528911	0.00536454
18794	A_22_P00012027	1.5514	1.14308	0.440646	8.77217e-06
18809	A_22_P00012073	1.60994	1.19753	0.426947	0.000416912
18810	A_22_P00012075	1.61989	1.13062	0.518774	0.00619186
18826	A_22_P00012102	1.57628	1.15629	0.447023	7.54203e-05
18859	A_22_P00012159	1.61166	1.1985	0.42731	0.0013436
18860	A_22_P00012160	1.5486	1.13839	0.443973	8.28642e-06
18863	A_22_P00012165	1.63057	1.24868	0.384978	0.000756931
18868	A_22_P00012179	1.56339	1.14155	0.453691	1.89508e-05
18869	A_22_P00012185	1.60997	1.23854	0.378389	0.00242583
18879	A_22_P00012209	1.61234	1.14114	0.498671	0.000817548
18891	A_22_P00012235	1.60935	1.20857	0.413177	9.71176e-05
18892	A_22_P00012236	1.60962	1.152	0.482581	0.0032286
18907	A_22_P00012263	1.52722	1.1218	0.4451	9.57443e-08
18909	A_22_P00012266	1.54178	1.18635	0.378068	0.00487142
18910	A_22_P00012267	1.57072	1.16119	0.435826	8.57603e-05
18915	A_22_P00012274	1.53173	1.14046	0.425546	3.25278e-05
18929	A_22_P00012311	1.52828	1.1243	0.442878	4.73139e-07
18932	A_22_P00012315	1.55294	1.13881	0.447475	4.69825e-05
18933	A_22_P00012316	1.59251	1.13243	0.491875	0.000170774
18937	A_22_P00012323	1.5783	1.16675	0.435883	5.85281e-05
18950	A_22_P00012349	1.56464	1.15235	0.441248	3.41622e-05
18967	A_22_P00012384	1.52793	1.10683	0.465146	4.71697e-06
18978	A_22_P00012402	1.62656	1.23638	0.395693	0.000855901
18979	A_22_P00012404	1.53353	1.13502	0.434141	2.88298e-06
18980	A_22_P00012405	1.55679	1.1437	0.444859	5.02121e-05
18984	A_22_P00012412	1.58162	1.18036	0.422173	4.80903e-05
18988	A_22_P00012423	5.39473	13.8831	-1.36371	0.000986611
18997	A_22_P00012444	1.56062	1.16271	0.424631	3.27647e-05
19000	A_22_P00012447	39.683	17.2263	1.20391	0.00656039
19002	A_22_P00012449	1.54991	1.11573	0.4742	2.32586e-05
19003	A_22_P00012450	1.60572	1.19845	0.422051	0.000144373
19004	A_22_P00012451	1.59866	1.18802	0.428305	0.000118654
19010	A_22_P00012462	1.6023	1.20217	0.414504	0.000104136
19013	A_22_P00012466	7.32799	5.59809	0.388481	0.00546628
19015	A_22_P00012472	1.63278	1.15534	0.499013	0.000845067
19040	A_22_P00012515	1.53922	1.14102	0.431873	1.5309e-06
19043	A_22_P00012522	1.63473	1.18012	0.470118	0.00159764
19044	A_22_P00012526	1.60508	1.2847	0.321213	0.0025701
19063	A_22_P00012574	1.53302	1.10776	0.46874	6.65656e-06
19069	A_22_P00012585	1.531	1.13211	0.435454	8.74957e-07
19076	A_22_P00012601	1.529	1.11902	0.450349	3.98943e-07
19083	A_22_P00012619	1.74505	1.15844	0.591088	0.00893685
19085	A_22_P00012622	1.64077	1.16267	0.496936	0.0026132
19086	A_22_P00012626	1.52665	1.11846	0.448856	1.59307e-07
19091	A_22_P00012632	1.63511	1.15427	0.502403	0.000982145
19092	A_22_P00012634	1.54733	1.13991	0.440871	8.87092e-06
19093	A_22_P00012636	1.55256	1.15476	0.427063	2.39479e-05
19095	A_22_P00012641	1.60324	1.11284	0.526749	0.000697563
19108	A_22_P00012663	1.61364	1.28031	0.333832	0.00289346
19109	A_22_P00012666	1.59047	1.17879	0.432146	8.37372e-05
19110	A_22_P00012667	1.52643	1.11906	0.44788	1.06027e-07
19114	A_22_P00012676	14.8456	19.1946	-0.370663	0.00990744
19133	A_22_P00012714	1.55347	1.14277	0.442961	8.40197e-06
19136	A_22_P00012718	1.65322	1.11033	0.574292	0.000672162
19140	A_22_P00012731	1.60807	1.15114	0.482273	0.000470874
19150	A_22_P00012748	3.98597	9.07444	-1.18688	0.00312551
19157	A_22_P00012765	1.56731	1.16091	0.433035	7.50738e-05
19163	A_22_P00012778	1.562	1.1196	0.480401	3.76579e-05
19168	A_22_P00012790	8.60912	18.0065	-1.06458	0.00721836
19188	A_22_P00012826	1.53705	1.12925	0.444798	9.93515e-07
19192	A_22_P00012831	37.5083	42.5751	-0.1828	0.00258215
19201	A_22_P00012846	1.62445	1.1582	0.488073	0.000233902
19207	A_22_P00012855	1.53757	1.10953	0.470703	1.26165e-05
19211	A_22_P00012861	1.54068	1.14313	0.430588	9.60249e-06
19212	A_22_P00012865	1.58264	1.18165	0.421527	0.000235825
19224	A_22_P00012885	1.55646	1.12793	0.464599	0.000220925
19229	A_22_P00012895	1.56122	1.16453	0.422918	0.000396706
19233	A_22_P00012902	1.60491	1.17304	0.452231	0.000407174
19246	A_22_P00012931	1.6202	1.17008	0.469565	0.000531377
19250	A_22_P00012936	1.61895	1.21897	0.409395	0.000100365
19263	A_22_P00012961	1.59867	1.13761	0.490869	0.000274225
19277	A_22_P00012986	1.57574	1.11024	0.505154	0.00040395
19286	A_22_P00013003	1.53005	1.11099	0.461723	8.77863e-06
19287	A_22_P00013004	1.53218	1.11365	0.460288	2.1686e-05
19291	A_22_P00013012	3.01764	8.42976	-1.48207	0.00148386
19292	A_22_P00013013	1.61121	1.16353	0.469641	0.000678148
19300	A_22_P00013040	1.59695	1.14119	0.484783	0.000367919
19313	A_22_P00013063	1.60052	1.19253	0.42451	0.000116593
19327	A_22_P00013098	1.5428	1.12536	0.455163	3.70099e-06
19329	A_22_P00013100	1.53697	1.13185	0.441401	5.17461e-07
19340	A_22_P00013129	1.59746	1.18196	0.434592	0.000454734
19343	A_22_P00013135	1.54516	1.11169	0.474996	1.12574e-05
19344	A_22_P00013137	1.5621	1.13249	0.46398	5.02974e-05
19347	A_22_P00013145	1.62578	1.23779	0.393367	0.00937485
19348	A_22_P00013154	1.62094	1.13154	0.518549	0.00315297
19363	A_22_P00013177	1.57549	1.17265	0.426037	0.000892149
19365	A_22_P00013180	1.5703	1.14042	0.461473	0.000562302
19377	A_22_P00013229	1.59745	1.18682	0.428664	7.65923e-05
19379	A_22_P00013239	1.58491	1.15832	0.452363	0.000135105
19389	A_22_P00013262	1.59683	1.14149	0.484296	0.00263848
19396	A_22_P00013280	1.55554	1.1197	0.4743	5.96679e-05
19409	A_22_P00013302	1.75215	1.30918	0.42047	0.00635936
19413	A_22_P00013308	1.55857	1.16095	0.424912	2.8598e-05
19415	A_22_P00013310	1.55019	1.14913	0.431904	1.76368e-05
19423	A_22_P00013324	1.59022	1.1369	0.484127	0.000257909
19427	A_22_P00013331	1.56644	1.12727	0.47466	0.000157342
19444	A_22_P00013363	1.55576	1.14878	0.437522	1.56587e-05
19451	A_22_P00013383	1.53691	1.13731	0.434407	5.12387e-06
19456	A_22_P00013395	1.61858	1.17641	0.460342	0.000102587
19457	A_22_P00013399	1.52807	1.11886	0.449682	2.25502e-07
19460	A_22_P00013405	1.64596	1.21706	0.435522	0.00498444
19461	A_22_P00013409	1.53962	1.12613	0.45121	7.40446e-06
19463	A_22_P00013411	1.63403	1.25566	0.379991	0.00372452
19469	A_22_P00013426	1.64221	1.19533	0.458234	0.0014432
19471	A_22_P00013432	1.54419	1.11122	0.474707	1.08142e-05
19485	A_22_P00013461	1.55064	1.11758	0.472477	4.21175e-05
19486	A_22_P00013463	1.54583	1.11179	0.475492	1.24199e-05
19491	A_22_P00013475	1.66058	1.22349	0.440682	0.0021828
19492	A_22_P00013484	1.56998	1.16087	0.435539	1.31101e-05
19494	A_22_P00013488	1.54093	1.12921	0.448481	3.24784e-06
19497	A_22_P00013491	1.5394	1.13188	0.443649	1.41304e-06
19503	A_22_P00013500	1.54955	1.15265	0.426901	1.91772e-05
19504	A_22_P00013501	1.61499	1.19628	0.432965	0.00434909
19506	A_22_P00013503	1.57929	1.15099	0.456407	0.000789069
19511	A_22_P00013511	1.55364	1.11932	0.473026	0.00011374
19512	A_22_P00013516	1.58955	1.15994	0.45457	0.000501486
19529	A_22_P00013544	1.88099	1.20342	0.644346	0.00838057
19532	A_22_P00013549	1.60498	1.13812	0.495905	0.000231472
19553	A_22_P00013589	1.5872	1.18167	0.425649	7.15861e-05
19561	A_22_P00013600	1.55366	1.14268	0.443253	4.45488e-06
19564	A_22_P00013605	1.65988	1.29257	0.360843	0.00751366
19566	A_22_P00013612	1.53655	1.14057	0.429944	3.39461e-06
19580	A_22_P00013635	1.54041	1.1245	0.454027	2.54625e-06
19581	A_22_P00013636	1.58626	1.17735	0.430083	6.69034e-05
19589	A_22_P00013648	1.55548	1.14732	0.439097	1.43171e-05
19594	A_22_P00013655	1.52926	1.11372	0.457448	2.60183e-06
19596	A_22_P00013658	1.65158	1.17607	0.489863	0.00448732
19604	A_22_P00013671	1.59677	1.15747	0.464175	0.000422703
19616	A_22_P00013697	1.56338	1.14788	0.445695	0.000119817
19618	A_22_P00013700	1.54493	1.1492	0.426907	1.30147e-05
19622	A_22_P00013706	1.58006	1.12653	0.488095	0.000113829
19625	A_22_P00013711	11.4709	19.3076	-0.75119	0.0065012
19636	A_22_P00013737	1.65112	1.15297	0.51809	0.000723649
19638	A_22_P00013740	1.55194	1.14468	0.439133	1.38473e-05
19656	A_22_P00013777	1.61676	1.20004	0.430026	0.00157113
19659	A_22_P00013781	1.52649	1.1206	0.44595	9.12192e-08
19661	A_22_P00013787	1.58003	1.16845	0.435354	5.02587e-05
19663	A_22_P00013789	1.53388	1.15541	0.408783	0.00186141
19664	A_22_P00013790	2.53487	7.89109	-1.63831	0.00364396
19666	A_22_P00013795	1.54085	1.13618	0.439538	1.1323e-06
19668	A_22_P00013799	1.69201	1.21931	0.472671	0.00618937
19686	A_22_P00013837	1.60534	3.2155	-1.00216	0.000152948
19737	A_22_P00013908	1.62123	1.11894	0.534965	0.00068561
19757	A_22_P00013945	1.54079	1.12137	0.458409	5.80068e-05
19764	A_22_P00013956	1.67824	1.14518	0.551372	0.00405613
19768	A_22_P00013963	1.55727	1.16075	0.42396	8.70668e-06
19771	A_22_P00013970	1.56419	1.15551	0.43689	4.92262e-05
19776	A_22_P00013976	1.55415	1.11844	0.474641	4.56601e-05
19782	A_22_P00013990	1.60443	1.14581	0.485691	0.000459416
19787	A_22_P00014000	1.6819	1.3029	0.368368	0.00821795
19798	A_22_P00014024	1.6353	1.16695	0.486809	0.00260357
19799	A_22_P00014025	1.57116	1.15991	0.437813	3.28426e-05
19806	A_22_P00014043	1.53227	1.11398	0.459946	1.64132e-05
19810	A_22_P00014056	1.61507	1.17378	0.460437	0.0012075
19812	A_22_P00014058	1.60093	1.17772	0.442917	0.000335624
19820	A_22_P00014075	1.53198	1.12859	0.440879	1.32792e-06
19829	A_22_P00014094	1.60513	1.20135	0.418039	0.0010776
19834	A_22_P00014102	1.57797	1.13726	0.472504	0.000152773
19869	A_22_P00014177	1.53169	1.11575	0.457109	1.38088e-07
19873	A_22_P00014185	1.54382	1.12277	0.459446	9.62267e-05
19883	A_22_P00014200	1.62803	1.1489	0.502883	0.00184578
19885	A_22_P00014203	1.60755	1.19381	0.429292	0.000280303
19895	A_22_P00014225	1.56629	1.12397	0.47875	6.8266e-05
19896	A_22_P00014236	1.57115	1.15796	0.440237	0.000130099
19899	A_22_P00014241	1.52988	1.12119	0.448386	3.62436e-07
19908	A_22_P00014265	1.54392	1.1571	0.416084	3.14093e-05
19914	A_22_P00014276	1.56488	1.12302	0.478674	6.10081e-05
19916	A_22_P00014291	1.58184	1.16649	0.439434	0.000246369
19925	A_22_P00014309	1.62207	1.14539	0.502004	0.0010513
19929	A_22_P00014321	1.70514	1.19333	0.514896	0.00850007
19937	A_22_P00014345	1.62404	1.22661	0.404911	0.000131287
19938	A_22_P00014347	1.54208	1.12087	0.460264	0.000103659
19939	A_22_P00014351	1.61609	1.22833	0.395815	0.00718968
19945	A_22_P00014366	6.8025	10.4062	-0.613305	0.00725588
19946	A_22_P00014369	1.58343	1.23964	0.353134	0.00668259
19959	A_22_P00014391	1.60389	1.17468	0.44931	0.000452938
19963	A_22_P00014402	1.6506	1.20095	0.458817	0.00744339
19967	A_22_P00014416	1.56075	1.13831	0.455342	2.49623e-05
19971	A_22_P00014423	1.54181	1.13579	0.440933	1.93161e-06
19972	A_22_P00014424	1.53912	1.11182	0.46918	5.89621e-05
19990	A_22_P00014453	1.57839	3.65223	-1.21032	0.0075545
19996	A_22_P00014466	1.54468	1.13857	0.440085	7.59223e-06
19998	A_22_P00014470	1.5672	1.12772	0.474777	7.65259e-05
20000	A_22_P00014472	1.55238	1.15302	0.429065	0.000365063
20003	A_22_P00014477	218.676	292.392	-0.419112	0.00767969
20007	A_22_P00014488	1.5573	1.15959	0.425433	2.54267e-05
20022	A_22_P00014528	1.53717	1.14125	0.429655	3.7962e-06
20023	A_22_P00014533	1.59939	1.20246	0.411538	0.00871014
20025	A_22_P00014543	1.56081	1.14641	0.44518	0.000182586
20033	A_22_P00014558	1.63322	1.14369	0.514022	0.00854013
20045	A_22_P00014579	1.5483	1.14329	0.437491	1.8749e-06
20046	A_22_P00014580	1.57133	1.13108	0.474286	0.000220858
20047	A_22_P00014583	1.53292	1.11276	0.462145	3.38591e-05
20061	A_22_P00014619	1.64241	1.23247	0.414264	0.00716307
20064	A_22_P00014623	1.61492	1.1542	0.484567	0.00137561
20069	A_22_P00014630	1.59031	1.10936	0.519579	0.00115078
20070	A_22_P00014632	1.54573	1.11177	0.475428	1.24417e-05
20072	A_22_P00014638	1.61582	1.18785	0.443915	0.000510847
20085	A_22_P00014674	1.60063	1.17642	0.444241	0.00362957
20092	A_22_P00014684	1.59859	1.14258	0.48451	0.00039389
20094	A_22_P00014688	1.53833	1.14099	0.431083	7.19367e-06
20095	A_22_P00014690	1.61248	1.25191	0.365153	0.00599243
20110	A_22_P00014717	1.59966	1.20038	0.414266	0.000113697
20112	A_22_P00014721	1.55078	1.19383	0.377405	0.00241492
20118	A_22_P00014728	1.54545	1.13759	0.442048	4.55985e-06
20124	A_22_P00014735	1.61577	1.21336	0.413216	0.000210429
20133	A_22_P00014750	1.54881	1.12689	0.458813	8.07864e-06
20140	A_22_P00014763	1.53559	1.12205	0.452657	4.49737e-06
20151	A_22_P00014782	1.60515	1.2046	0.414157	0.00504286
20152	A_22_P00014783	1.55621	1.14378	0.44422	3.49451e-05
20158	A_22_P00014792	1.5732	1.14162	0.46262	0.000466641
20165	A_22_P00014805	1.61167	1.1599	0.474551	0.000649926
20169	A_22_P00014810	1.53554	1.12611	0.447405	1.14664e-06
20173	A_22_P00014814	1.56267	1.15897	0.431164	3.40848e-05
20188	A_22_P00014839	1.52555	1.17329	0.378773	0.00598945
20196	A_22_P00014855	1.5958	1.20804	0.401613	0.000847336
20212	A_22_P00014880	1.61739	1.21535	0.412289	0.000267205
20216	A_22_P00014887	1.64381	1.20434	0.448801	0.00178571
20219	A_22_P00014893	1.64447	1.17325	0.487119	0.003416
20228	A_22_P00014904	1.61037	1.1635	0.468916	0.000820723
20230	A_22_P00014908	1.59786	1.20284	0.409692	0.00023566
20231	A_22_P00014909	40.4245	65.332	-0.69256	0.00485141
20232	A_22_P00014910	4.01621	1.42264	1.49727	0.00939874
20234	A_22_P00014913	1.58761	1.16266	0.449426	0.000909138
20238	A_22_P00014927	1.5665	1.14237	0.455514	0.000932879
20240	A_22_P00014934	1.54157	1.11023	0.473543	9.12413e-06
20255	A_22_P00014974	1.62765	1.22191	0.413649	0.00380859
20289	A_22_P00015034	1.58947	1.12162	0.50297	0.00174016
20325	A_22_P00015108	1.60185	1.12838	0.505477	0.000789874
20326	A_22_P00015110	1.59461	1.14423	0.478829	0.000369319
20329	A_22_P00015116	1.59347	1.18029	0.433028	0.00172621
20331	A_22_P00015118	1.52952	1.10768	0.465541	3.72363e-06
20332	A_22_P00015120	1.55635	1.14922	0.437506	2.51357e-05
20334	A_22_P00015123	1.5424	1.14381	0.431324	1.11467e-05
20353	A_22_P00015179	1.62793	1.18217	0.461604	0.00103849
20364	A_22_P00015202	1.53344	1.1161	0.458313	1.17495e-05
20368	A_22_P00015215	19.0081	27.9693	-0.557228	0.00695113
20382	A_22_P00015235	1.62165	1.21348	0.418313	8.08632e-05
20383	A_22_P00015236	1.54152	1.13485	0.441855	2.18945e-06
20385	A_22_P00015240	1.5658	1.21671	0.363916	0.00314969
20391	A_22_P00015257	1.57789	1.17356	0.42711	0.000176387
20395	A_22_P00015266	1.54221	1.1335	0.444212	2.36028e-06
20397	A_22_P00015268	1.52852	1.10611	0.466643	7.90892e-06
20410	A_22_P00015292	1.57967	1.14213	0.467904	0.000733188
20414	A_22_P00015298	1.53221	1.12207	0.449445	8.53774e-07
20417	A_22_P00015301	1.58334	1.18082	0.423174	0.0002824
20436	A_22_P00015337	1.58433	1.17807	0.427453	0.000279593
20438	A_22_P00015345	1.62599	1.22355	0.41024	9.4318e-05
20445	A_22_P00015362	1.57786	1.15836	0.445885	0.000781235
20446	A_22_P00015367	1.60293	1.11364	0.525423	0.00126106
20449	A_22_P00015370	1.61202	1.15301	0.483457	0.000795069
20457	A_22_P00015384	2.77933	1.70212	0.707403	0.0063306
20468	A_22_P00015399	1.54726	1.11648	0.470766	5.59377e-05
20469	A_22_P00015400	1.59934	1.17147	0.449148	0.000547079
20480	A_22_P00015417	1.64598	1.21308	0.440275	0.000351242
20485	A_22_P00015423	1.52852	1.11955	0.449223	2.57877e-07
20487	A_22_P00015425	1.62682	1.15677	0.491954	0.00303597
20492	A_22_P00015433	1.54632	1.15946	0.415385	9.12435e-05
20505	A_22_P00015460	1.58425	1.18108	0.423692	0.000302732
20507	A_22_P00015467	1.60508	1.14354	0.489138	0.000515622
20508	A_22_P00015471	1.64315	1.20859	0.443135	0.00635076
20515	A_22_P00015484	1.53603	1.13697	0.434012	4.62378e-06
20522	A_22_P00015498	1.56495	1.15815	0.434297	6.02846e-05
20546	A_22_P00015555	26.3263	41.2641	-0.648383	0.000664633
20547	A_22_P00015557	1.57986	1.17164	0.431273	0.000187461
20553	A_22_P00015570	1.5971	1.12297	0.508143	0.00214584
20572	A_22_P00015599	1.60465	1.14616	0.485449	0.000540518
20577	A_22_P00015610	1.57921	1.15764	0.448021	0.000936335
20579	A_22_P00015619	1.621	1.18733	0.449169	0.00146611
20583	A_22_P00015629	1.53977	1.18243	0.380957	0.00640597
20585	A_22_P00015641	1.58013	1.11269	0.505992	0.000679261
20595	A_22_P00015655	1.56728	1.15123	0.445081	2.77273e-05
20596	A_22_P00015656	1.6259	1.19689	0.441954	0.00230821
20601	A_22_P00015663	1.70519	1.14798	0.57084	0.00222953
20603	A_22_P00015666	1.60208	1.12235	0.513431	0.00178457
20607	A_22_P00015677	1.56988	1.13606	0.466617	3.42517e-05
20619	A_22_P00015711	1.57131	1.22897	0.354513	0.00666155
20621	A_22_P00015715	1.64449	1.22602	0.423654	0.00300593
20629	A_22_P00015727	2.01845	6.38462	-1.66135	0.0037759
20631	A_22_P00015733	1.59983	1.13667	0.493105	0.00159893
20632	A_22_P00015734	1.57195	1.15052	0.45027	4.13333e-05
20642	A_22_P00015756	1.60659	1.22168	0.395137	0.00343101
20645	A_22_P00015759	1.54833	1.13174	0.452172	7.04686e-06
20650	A_22_P00015765	1.57491	1.16767	0.431637	5.79937e-05
20652	A_22_P00015768	1.55851	1.13935	0.451957	1.77488e-05
20657	A_22_P00015774	1.64247	1.1472	0.517747	0.000605977
20663	A_22_P00015788	1.58932	1.17994	0.429693	0.00034617
20670	A_22_P00015798	1.62271	1.19291	0.44392	0.000688665
20671	A_22_P00015800	1.55148	1.14661	0.43627	1.57321e-05
20684	A_22_P00015827	1.55462	1.13258	0.456942	1.41586e-05
20693	A_22_P00015837	1.52844	1.12683	0.43979	5.33635e-07
20696	A_22_P00015842	1.54295	1.14758	0.427098	9.79414e-06
20702	A_22_P00015852	1.60221	1.13695	0.4949	0.000238766
20705	A_22_P00015856	1.58385	1.14754	0.464885	0.000597855
20707	A_22_P00015859	1.60351	1.18392	0.437655	0.000372394
20708	A_22_P00015860	1.53063	1.11816	0.452998	1.24189e-06
20714	A_22_P00015871	1.52629	1.12111	0.445108	1.46756e-07
20717	A_22_P00015881	1.64045	1.2261	0.420014	0.00935588
20723	A_22_P00015895	1.59716	1.16683	0.452909	0.000329556
20725	A_22_P00015903	1.6131	1.11234	0.536245	0.00163403
20726	A_22_P00015908	1.54521	1.11546	0.470161	9.31111e-06
20742	A_22_P00015949	1.61769	1.11631	0.535199	0.00175861
20759	A_22_P00015981	1.53944	1.11066	0.470985	1.52239e-05
20764	A_22_P00015995	5.85431	11.6128	-0.98814	0.0046521
20783	A_22_P00016027	1.58551	1.13585	0.48117	0.000223136
20801	A_22_P00016075	1.52956	1.12938	0.437586	6.6108e-07
20805	A_22_P00016083	1.57059	1.15096	0.448469	0.000531237
20809	A_22_P00016088	1.55503	1.15467	0.42946	2.48188e-05
20829	A_22_P00016120	1.52885	1.12107	0.44758	1.95995e-07
20833	A_22_P00016125	1.61692	1.15314	0.487686	0.000663955
20836	A_22_P00016130	1.5477	1.13375	0.449019	1.78597e-05
20840	A_22_P00016137	1.58759	1.18382	0.423383	0.000236404
20850	A_22_P00016151	1.55457	1.18523	0.391347	0.000318102
20853	A_22_P00016155	1.60873	1.16608	0.464258	0.000749216
20854	A_22_P00016158	1.60088	1.12379	0.510491	0.00144457
20871	A_22_P00016191	1.57594	1.15756	0.445127	0.000649765
20872	A_22_P00016192	1.55126	1.11992	0.470045	1.71167e-05
20882	A_22_P00016221	1.59071	1.15017	0.467827	0.000302546
20884	A_22_P00016223	1.54792	1.1499	0.428829	1.74839e-05
20897	A_22_P00016241	1.57905	1.1263	0.487461	0.000112678
20900	A_22_P00016245	1.60268	1.13891	0.492828	0.000209011
20914	A_22_P00016273	1.56451	1.15707	0.435237	1.21914e-05
20916	A_22_P00016275	1.55694	1.12637	0.467035	0.000194892
20919	A_22_P00016282	1.60904	1.20782	0.413793	8.03006e-05
20920	A_22_P00016283	1.54524	1.14151	0.436887	9.9509e-07
20927	A_22_P00016300	1.58423	1.18311	0.421198	0.000296759
20929	A_22_P00016305	1.5469	1.14965	0.428186	1.63746e-05
20931	A_22_P00016311	1.59253	1.19765	0.411113	0.000321298
20938	A_22_P00016324	1.59059	1.18902	0.419792	5.70719e-05
20940	A_22_P00016328	1.56416	1.16565	0.424253	3.2963e-05
20947	A_22_P00016343	1.52457	1.10666	0.462194	4.35474e-06
20959	A_22_P00016368	1.55718	1.14993	0.437391	2.7054e-05
20960	A_22_P00016369	1.56376	1.12423	0.476083	0.000109203
20965	A_22_P00016380	1.61022	1.1926	0.433142	0.000164429
20969	A_22_P00016388	2.14603	7.08055	-1.72219	0.00140624
20973	A_22_P00016403	1.52443	1.10645	0.462338	5.61954e-06
20975	A_22_P00016410	1.5645	1.15833	0.433654	4.98987e-05
20984	A_22_P00016425	1.63715	1.1384	0.524178	0.00184835
20987	A_22_P00016431	19.2488	29.9236	-0.636514	0.00588062
20990	A_22_P00016434	1.5928	1.19195	0.418245	8.82066e-05
20997	A_22_P00016447	1.58509	1.14268	0.472148	0.00307723
20998	A_22_P00016449	1.58923	1.11757	0.507958	0.00193555
21009	A_22_P00016464	1.53764	1.10979	0.470437	3.12272e-05
21016	A_22_P00016474	1.55117	1.13461	0.451152	0.00015106
21032	A_22_P00016497	1.54832	1.14389	0.43676	3.19001e-06
21041	A_22_P00016511	1.58057	1.15646	0.450729	9.04255e-05
21044	A_22_P00016515	1.53437	1.12672	0.445519	5.92708e-07
21049	A_22_P00016521	1.6087	1.12314	0.518366	0.0043224
21050	A_22_P00016522	1.64214	1.20534	0.446139	0.000575571
21051	A_22_P00016523	1.61674	1.21404	0.413266	0.00395693
21062	A_22_P00016538	1.586	1.17639	0.431033	0.00311358
21063	A_22_P00016539	1.55884	1.1526	0.435572	1.03532e-05
21064	A_22_P00016541	1.54679	1.14114	0.438806	3.14158e-06
21069	A_22_P00016559	1.60173	1.13658	0.494936	0.000173325
21072	A_22_P00016562	1.59414	1.11259	0.518856	0.00169093
21082	A_22_P00016585	1.61714	1.16109	0.477969	0.00254037
21085	A_22_P00016594	1.58271	1.17525	0.429435	0.000239629
21092	A_22_P00016607	1.56389	1.14182	0.453806	1.75568e-05
21095	A_22_P00016610	1.66887	1.19197	0.485519	0.000506592
21097	A_22_P00016619	1.52879	1.10709	0.465613	4.62579e-06
21102	A_22_P00016632	1.6114	1.13718	0.502854	0.00302418
21108	A_22_P00016641	1.64253	1.15359	0.509793	0.00951501
21109	A_22_P00016644	1.62946	1.24511	0.388118	0.000940809
21115	A_22_P00016653	1.61239	1.21482	0.408463	0.00039068
21124	A_22_P00016676	1.59091	1.17619	0.435736	0.00041357
21137	A_22_P00016701	1.67534	1.96259	-0.228307	0.00975925
21159	A_22_P00016743	1.63557	1.13453	0.527703	0.000304017
21189	A_22_P00016798	1.66171	1.20322	0.46577	0.00210603
21191	A_22_P00016813	1.62589	1.14818	0.501883	0.000650578
21206	A_22_P00016848	1.55245	1.14217	0.442777	4.54214e-05
21211	A_22_P00016857	1.69637	1.21797	0.477973	0.0086668
21225	A_22_P00016885	1.61158	1.22713	0.393189	0.00779996
21235	A_22_P00016907	1.53279	1.11525	0.458797	1.05716e-05
21246	A_22_P00016934	1.60431	1.2323	0.380595	0.0087288
21273	A_22_P00016990	1.56501	1.1504	0.444046	0.00017884
21280	A_22_P00017005	1.59541	1.13337	0.493314	0.00134238
21283	A_22_P00017015	1.62708	1.14996	0.500707	0.000583749
21315	A_22_P00017062	1.65191	1.26006	0.390646	0.00344174
21324	A_22_P00017081	1.57659	1.16501	0.436467	5.30858e-05
21342	A_22_P00017126	1.60525	1.205	0.41376	9.12419e-05
21359	A_22_P00017164	1.57183	1.15	0.45081	3.99754e-05
21364	A_22_P00017173	1.63493	3.75836	-1.20088	0.00942466
21368	A_22_P00017187	1.57785	1.15262	0.453043	0.000584915
21372	A_22_P00017197	1.66255	1.21367	0.45402	0.00973006
21376	A_22_P00017205	1.55683	1.11901	0.476389	5.97143e-05
21382	A_22_P00017229	1.54743	1.14149	0.438965	3.80456e-06
21384	A_22_P00017238	1.62902	1.22594	0.410117	0.000110974
21395	A_22_P00017261	1.55526	1.14804	0.437982	2.11473e-05
21401	A_22_P00017272	1.54999	1.13888	0.444647	6.32302e-06
21403	A_22_P00017278	2.96506	7.12826	-1.26549	0.00262674
21404	A_22_P00017281	1.65071	1.14274	0.530597	0.00324132
21407	A_22_P00017291	1.53632	1.14013	0.43028	4.84378e-06
21409	A_22_P00017297	2.24606	1.16947	0.941539	0.001179
21410	A_22_P00017302	1.65219	1.12987	0.548227	0.0018734
21418	A_22_P00017315	1.54299	1.11887	0.463694	0.000121865
21424	A_22_P00017326	1.53197	1.1747	0.383103	0.00629947
21431	A_22_P00017337	1.55629	1.14817	0.438772	1.78304e-05
21432	A_22_P00017338	1.56122	6.49592	-2.05686	0.00652855
21449	A_22_P00017367	1.60101	1.14211	0.48729	0.000887887
21457	A_22_P00017384	1.5478	1.14465	0.435315	3.93023e-06
21460	A_22_P00017389	1.62351	1.14172	0.50791	0.000321622
21463	A_22_P00017399	1.56771	1.13917	0.460678	2.71243e-05
21469	A_22_P00017409	1.54063	1.1295	0.447828	3.3441e-06
21481	A_22_P00017435	1.56018	1.12527	0.471443	2.79849e-05
21482	A_22_P00017436	1.61504	1.14629	0.494591	0.000290278
21484	A_22_P00017442	1.53601	1.11669	0.459951	6.95336e-05
21492	A_22_P00017458	1.60516	1.15544	0.474276	0.000699521
21507	A_22_P00017514	41.8903	57.0151	-0.444728	0.00904016
21510	A_22_P00017519	1.58792	1.12438	0.498013	0.00164664
21514	A_22_P00017526	1.56027	1.14568	0.445591	9.56535e-06
21522	A_22_P00017554	1.56275	1.13674	0.459181	2.91907e-05
21524	A_22_P00017556	1.55571	1.12921	0.462256	1.93627e-05
21528	A_22_P00017565	1.54371	1.13176	0.447844	0.000110498
21529	A_22_P00017570	1.64152	1.27685	0.362448	0.00395367
21538	A_22_P00017595	1.63616	1.19724	0.450606	0.000376813
21565	A_22_P00017657	1.6365	1.26059	0.376509	0.00702306
21585	A_22_P00017699	1.63355	1.19288	0.45356	0.000564742
21599	A_22_P00017732	1.54931	1.11775	0.471037	5.67356e-05
21608	A_22_P00017743	1.59138	1.15969	0.456532	0.00025879
21611	A_22_P00017747	1.6065	1.20556	0.414217	0.00895695
21620	A_22_P00017759	1.62752	1.30495	0.318686	0.00288816
21627	A_22_P00017771	1.60196	1.17401	0.448394	0.000381156
21637	A_22_P00017789	1.55547	1.15301	0.431952	2.22915e-05
21641	A_22_P00017799	1.61752	1.21594	0.411708	8.68973e-05
21643	A_22_P00017802	1.58588	1.17931	0.427347	6.71687e-05
21651	A_22_P00017813	1.61986	1.22365	0.404673	0.000215343
21654	A_22_P00017817	1.53765	1.12464	0.451261	1.60029e-05
21673	A_22_P00017858	1.53329	1.15599	0.407504	0.000399639
21685	A_22_P00017881	1.69093	1.16429	0.538363	0.000259221
21687	A_22_P00017883	1.58876	1.1515	0.464382	0.000369427
21696	A_22_P00017899	1.52653	1.11474	0.453554	2.04193e-07
21701	A_22_P00017908	1.6322	1.20422	0.438724	0.00101372
21704	A_22_P00017913	1.5711	1.14181	0.460457	0.00108562
21706	A_22_P00017918	1.53087	1.12656	0.442424	8.97806e-07
21711	A_22_P00017936	1.5679	1.16505	0.428437	3.65473e-05
21713	A_22_P00017939	1.57692	1.17097	0.429406	0.000162391
21715	A_22_P00017941	1.54445	1.1416	0.436033	8.39656e-07
21716	A_22_P00017942	1.68006	1.16978	0.522272	0.00776508
21717	A_22_P00017945	1.62294	1.1467	0.501119	0.00054768
21719	A_22_P00017951	1.5984	1.18488	0.431883	0.00283628
21720	A_22_P00017955	1.59806	1.1639	0.457361	0.000158057
21721	A_22_P00017958	1.6281	1.21165	0.426216	0.0047882
21729	A_22_P00017983	1.61885	1.16909	0.469583	0.000988763
21776	A_22_P00018076	1.63874	1.23914	0.403247	0.00866337
21780	A_22_P00018082	1.63738	1.26459	0.37272	0.00280013
21783	A_22_P00018087	1.52523	1.1109	0.457298	1.3481e-06
21792	A_22_P00018120	1.62943	1.21483	0.423609	0.00397385
21808	A_22_P00018162	1.52776	1.12104	0.446575	1.13806e-07
21820	A_22_P00018188	1.59136	1.13913	0.482323	0.000298226
21830	A_22_P00018218	1.56107	1.11916	0.480127	3.96772e-05
21836	A_22_P00018230	1.68172	1.13022	0.573332	0.00178839
21844	A_22_P00018245	1.65951	1.19667	0.47173	0.00867295
21846	A_22_P00018247	1.69785	1.20227	0.497946	0.00927846
21857	A_22_P00018277	1.65646	1.27016	0.383089	0.00627874
21863	A_22_P00018291	1.53369	1.11605	0.4586	9.91472e-05
21864	A_22_P00018292	1.59336	1.1882	0.423297	3.82299e-05
21867	A_22_P00018297	1.53318	1.12354	0.448476	8.66109e-07
21887	A_22_P00018329	1.61169	1.16751	0.465143	0.000872296
21891	A_22_P00018339	1.55653	1.14725	0.440148	1.18195e-05
21907	A_22_P00018363	1.60412	1.2283	0.385118	0.00811121
21912	A_22_P00018369	1.57325	1.23429	0.35007	0.00596273
21913	A_22_P00018370	1.57439	1.15974	0.44099	0.000153165
21915	A_22_P00018377	1.53275	1.12802	0.442331	2.15614e-07
21922	A_22_P00018394	1.5595	1.15243	0.436415	3.58488e-05
21926	A_22_P00018406	1.52633	1.11889	0.448005	1.06416e-07
21927	A_22_P00018408	1.56725	1.16091	0.432978	1.88774e-05
21937	A_22_P00018433	1.57961	1.15929	0.44633	0.000536867
21949	A_22_P00018454	1.56043	1.16794	0.417977	0.00210948
21965	A_22_P00018498	1.66988	1.22163	0.45094	0.00408205
21971	A_22_P00018519	1.60887	1.1958	0.428078	0.000333864
21985	A_22_P00018557	1.60723	1.1157	0.526632	0.00362532
21986	A_22_P00018558	1.54538	1.14192	0.436506	9.29884e-07
21999	A_22_P00018590	1.62578	1.19225	0.44744	0.00124463
22004	A_22_P00018597	1.5254	1.10842	0.46068	3.75843e-06
22021	A_22_P00018647	1.5975	1.13052	0.498833	0.000674267
22022	A_22_P00018655	1.56901	1.19259	0.39575	0.000164748
22026	A_22_P00018663	1.55627	1.12045	0.474018	6.81672e-05
22028	A_22_P00018671	1.62058	1.22484	0.403916	0.000174789
22030	A_22_P00018676	1.60474	1.16135	0.466534	0.00063064
22031	A_22_P00018677	1.60929	1.17305	0.45615	0.000275351
22038	A_22_P00018707	1.53734	1.12527	0.450164	1.66335e-06
22043	A_22_P00018717	1.52498	1.10752	0.461456	2.56578e-06
22044	A_22_P00018719	1.73974	1.17206	0.569827	0.00895502
22066	A_22_P00018805	1.60241	1.13684	0.495213	0.000289603
22073	A_22_P00018818	1.54735	1.11967	0.466723	9.81686e-06
22074	A_22_P00018819	1.59798	1.15399	0.469618	0.00168853
22076	A_22_P00018822	1.73794	1.14332	0.604144	0.00903848
22083	A_22_P00018830	1.6149	1.14293	0.498715	0.00134485
22088	A_22_P00018841	1.56313	1.1465	0.447198	0.000253231
22098	A_22_P00018875	1.94993	1.13896	0.775703	0.00823091
22103	A_22_P00018886	1.60506	1.20498	0.413621	8.84452e-05
22107	A_22_P00018895	57.4569	40.2188	0.514608	0.0036106
22110	A_22_P00018899	1.61929	1.10951	0.545433	0.00408916
22114	A_22_P00018904	1.59617	1.18257	0.432689	0.000451571
22120	A_22_P00018913	1.5467	1.14186	0.437802	1.49787e-06
22121	A_22_P00018916	1.56942	1.12378	0.481872	9.42145e-05
22122	A_22_P00018917	1.5738	1.15428	0.447264	5.94873e-05
22124	A_22_P00018924	1.61749	1.233	0.391586	8.92172e-05
22125	A_22_P00018925	1.60765	1.20764	0.412766	0.00211331
22129	A_22_P00018933	1.573	1.15085	0.450817	4.48239e-05
22147	A_22_P00018970	1.58837	1.17472	0.435233	0.000264355
22154	A_22_P00018980	1.56907	1.15039	0.447791	3.40385e-05
22156	A_22_P00018982	1.53562	1.14873	0.418784	0.000295971
22158	A_22_P00018988	1.59828	1.20268	0.410265	0.000206826
22164	A_22_P00019001	1.57056	1.16033	0.436738	8.05475e-05
22167	A_22_P00019006	1.70897	1.23973	0.463097	0.00979188
22172	A_22_P00019019	1.56556	1.15101	0.443776	2.99753e-05
22177	A_22_P00019035	1.54933	1.1516	0.428003	1.32091e-05
22182	A_22_P00019049	1.59796	1.16034	0.461691	0.00103686
22185	A_22_P00019062	1.58651	1.14957	0.464768	0.000668441
22188	A_22_P00019067	1.55122	1.15353	0.427349	1.67432e-05
22191	A_22_P00019072	1.56539	1.1218	0.480714	5.65406e-05
22202	A_22_P00019091	1.53889	1.12931	0.446448	1.82378e-06
22203	A_22_P00019095	1.62293	1.15504	0.490653	0.00317332
22205	A_22_P00019098	1.62805	1.21201	0.425751	0.000210787
22208	A_22_P00019112	1.60777	2.81445	-0.80779	0.009577
22214	A_22_P00019126	1.56214	1.15561	0.434867	2.55511e-05
22215	A_22_P00019127	1.62937	1.24596	0.387048	0.00750434
22227	A_22_P00019162	1.56775	1.16104	0.433278	6.12472e-05
22243	A_22_P00019197	1.57143	1.12392	0.483543	9.21464e-05
22245	A_22_P00019203	1.68949	1.18956	0.506153	0.00483368
22252	A_22_P00019227	1.61847	1.19078	0.442724	0.00132277
22257	A_22_P00019236	1.55096	1.14367	0.43949	1.05776e-05
22260	A_22_P00019243	1.55048	1.11454	0.476259	1.78367e-05
22266	A_22_P00019253	1.59646	1.14959	0.473751	0.000423994
22269	A_22_P00019257	1.55147	1.14079	0.4436	6.86875e-06
22271	A_22_P00019263	1.58274	1.15784	0.450983	0.000105795
22273	A_22_P00019270	1.57753	1.14693	0.459896	0.000829984
22277	A_22_P00019278	1.6325	1.21723	0.423482	0.00568633
22288	A_22_P00019314	1.63335	1.25421	0.381058	0.00705635
22305	A_22_P00019355	1.64667	1.15115	0.516474	0.00024828
22312	A_22_P00019377	1.55879	1.16093	0.425144	2.73439e-05
22313	A_22_P00019378	1.54292	1.11314	0.47103	4.37472e-05
22314	A_22_P00019380	1.61866	1.20167	0.429764	0.0017143
22322	A_22_P00019397	1.53451	1.11278	0.463612	1.76634e-06
22325	A_22_P00019409	1.62682	1.14858	0.502202	0.000760132
22326	A_22_P00019411	1.59096	1.16209	0.453168	0.000220819
22327	A_22_P00019412	1.59072	1.18994	0.418793	6.94409e-05
22330	A_22_P00019418	1.56508	1.1589	0.433478	5.64552e-05
22332	A_22_P00019421	1.66215	1.44939	0.197607	0.0015332
22338	A_22_P00019429	1.59424	1.25818	0.341533	0.00469034
22342	A_22_P00019436	1.58787	1.18362	0.423887	0.000381628
22343	A_22_P00019437	1.5479	1.11263	0.47633	1.40105e-05
22347	A_22_P00019448	1.63489	1.1148	0.552408	0.00708444
22357	A_22_P00019469	1.56008	1.12783	0.468068	0.000207103
22360	A_22_P00019482	1.58304	1.18065	0.423115	6.69447e-05
22366	A_22_P00019500	1.59655	1.19711	0.415404	0.00199819
22374	A_22_P00019517	1.60744	1.16841	0.460225	0.00120819
22376	A_22_P00019520	1.56714	1.12386	0.479675	9.82225e-05
22379	A_22_P00019527	1.55286	1.14168	0.443771	9.72443e-06
22382	A_22_P00019535	1.59179	1.18391	0.427093	6.04142e-05
22390	A_22_P00019558	1.69551	1.17038	0.534748	0.00041743
22391	A_22_P00019559	1.58481	1.1828	0.422111	0.000317888
22395	A_22_P00019563	1.60108	1.19494	0.422109	5.31205e-05
22400	A_22_P00019574	1.5479	1.12896	0.455322	6.72044e-06
22431	A_22_P00019653	1.55659	1.14252	0.446172	0.000150611
22439	A_22_P00019673	1.63147	1.29407	0.334257	0.00901557
22441	A_22_P00019680	1.62576	1.10857	0.552411	0.0045765
22443	A_22_P00019688	1.58094	1.15664	0.450834	0.000976945
22444	A_22_P00019689	1.55005	1.13569	0.448738	0.00041232
22448	A_22_P00019700	1.5928	1.14054	0.481854	0.00127034
22464	A_22_P00019756	1.69434	1.17627	0.526511	0.000374211
22473	A_22_P00019780	1.59724	1.16768	0.451935	0.00646591
22475	A_22_P00019784	1.72356	1.13115	0.6076	0.00214674
22476	A_22_P00019785	1.64042	1.1926	0.459959	0.00419803
22482	A_22_P00019817	1.61878	1.18642	0.448287	0.00127425
22484	A_22_P00019822	1.63987	1.17072	0.486178	0.000518766
22486	A_22_P00019827	1.604	1.18742	0.433847	0.000677827
22492	A_22_P00019839	1.53591	1.15674	0.409029	0.000259846
22496	A_22_P00019846	1.57439	1.13681	0.469803	0.000328611
22497	A_22_P00019847	1.55183	1.17541	0.400804	0.00371281
22506	A_22_P00019877	1.61169	1.14028	0.499191	0.00206927
22507	A_22_P00019879	1.59285	1.17922	0.433775	0.000263069
22510	A_22_P00019887	1.60088	1.13867	0.491522	0.000251799
22515	A_22_P00019901	1.53319	1.11583	0.458422	1.02807e-05
22521	A_22_P00019911	1.57339	1.21616	0.371543	0.00790848
22524	A_22_P00019923	1.56763	1.16361	0.429983	2.0505e-05
22525	A_22_P00019925	1.55514	1.14529	0.44133	1.39234e-05
22527	A_22_P00019931	1.53507	1.11778	0.457669	1.38365e-05
22528	A_22_P00019935	1.52842	1.10972	0.461844	6.11961e-06
22539	A_22_P00019965	1.60983	1.21383	0.407341	0.00477586
22541	A_22_P00019970	1.66794	1.21464	0.457534	0.00820527
22544	A_22_P00019974	1.53645	1.12411	0.450817	3.48148e-06
22545	A_22_P00019975	1.59639	1.18226	0.433265	0.000110984
22550	A_22_P00019986	1.56443	1.12912	0.47044	0.000207861
22567	A_22_P00020021	1.65516	1.12708	0.554381	0.000888321
22583	A_22_P00020047	1.5416	1.13985	0.435578	5.59433e-07
22588	A_22_P00020056	1.61459	1.16342	0.472799	0.000989927
22603	A_22_P00020084	1.62276	1.22504	0.405621	0.00472251
22606	A_22_P00020093	1.64275	1.23586	0.410602	0.00801155
22607	A_22_P00020094	1.6081	1.17009	0.45873	0.00130775
22609	A_22_P00020102	1.59992	1.13757	0.492041	0.000230588
22613	A_22_P00020113	1.55396	1.15612	0.42665	2.00826e-05
22621	A_22_P00020136	1.53931	1.14388	0.428341	6.13642e-06
22622	A_22_P00020137	1.54192	1.14307	0.43182	1.03919e-05
22625	A_22_P00020147	1.63025	1.15496	0.497253	0.00137499
22638	A_22_P00020181	1.56562	1.15228	0.442254	3.4512e-05
22659	A_22_P00020239	1.55383	1.12216	0.46954	0.000136024
22664	A_22_P00020253	1.59529	1.14377	0.480026	0.000375673
22679	A_22_P00020286	1.60147	1.21176	0.402292	0.00197483
22684	A_22_P00020302	1.59816	1.15413	0.469608	0.00109766
22689	A_22_P00020319	1.55977	1.12421	0.472423	0.00011744
22691	A_22_P00020323	1.61975	1.22338	0.404899	0.000238528
22696	A_22_P00020340	1.59834	1.19784	0.416132	8.07095e-05
22704	A_22_P00020356	1.59054	1.16098	0.454179	0.000223199
22708	A_22_P00020362	1.69653	1.1792	0.524778	0.00141643
22712	A_22_P00020376	1.66173	1.14177	0.541407	0.00137392
22713	A_22_P00020377	1.65585	1.12859	0.553052	0.000639351
22715	A_22_P00020380	1.59388	1.13976	0.483813	0.000347417
22723	A_22_P00020404	1.62643	1.1695	0.47581	0.00161177
22727	A_22_P00020411	1.55028	1.15148	0.42904	2.03385e-05
22731	A_22_P00020420	1.61018	1.16235	0.470179	0.00066981
22732	A_22_P00020422	1.53594	1.12781	0.445597	1.65146e-06
22740	A_22_P00020432	1.60069	1.19879	0.417122	6.63984e-05
22741	A_22_P00020433	1.63114	1.18346	0.462873	0.00235104
22745	A_22_P00020449	1.58272	1.14868	0.462429	0.000655865
22756	A_22_P00020477	1.57958	1.13219	0.480427	0.00104781
22770	A_22_P00020528	1.52932	1.12186	0.446998	3.69122e-07
22771	A_22_P00020529	1.68543	1.23168	0.452488	0.00285749
22773	A_22_P00020532	1.59581	1.18743	0.426452	4.53822e-05
22776	A_22_P00020537	1.55597	1.14884	0.437636	2.31907e-05
22782	A_22_P00020551	1.58642	1.17406	0.43427	0.000515863
22783	A_22_P00020555	1.60919	1.17491	0.453787	0.000707947
22785	A_22_P00020561	1.53318	1.10777	0.46886	6.8666e-06
22788	A_22_P00020567	1.59093	1.16668	0.447471	0.000155174
22791	A_22_P00020574	1.72253	1.21078	0.508593	0.00205495
22794	A_22_P00020578	1.62612	1.2036	0.434083	0.000457125
22800	A_22_P00020592	1.57493	1.17015	0.428594	3.69711e-05
22801	A_22_P00020594	1.58938	1.12051	0.504307	0.00112244
22804	A_22_P00020600	1.59168	1.1435	0.477092	0.000486552
22806	A_22_P00020606	1.67047	1.19334	0.485248	0.00665743
22814	A_22_P00020617	1.60634	1.16864	0.458951	0.00129829
22820	A_22_P00020634	1.57115	1.14582	0.455441	3.36112e-05
22827	A_22_P00020647	2.03898	5.19397	-1.34899	0.00843905
22830	A_22_P00020656	1.67318	1.28304	0.383023	0.00649626
22832	A_22_P00020667	1.57902	1.17214	0.429877	0.000186424
22849	A_22_P00020724	1.52546	1.11268	0.45521	4.14535e-07
22865	A_22_P00020759	1.52811	1.11418	0.455774	1.39016e-06
22869	A_22_P00020766	1.52684	1.10916	0.46108	1.38483e-06
22876	A_22_P00020778	1.54829	1.13881	0.443151	4.233e-06
22879	A_22_P00020790	1.58069	1.14483	0.465428	1.71824e-05
22880	A_22_P00020793	1.5823	1.1379	0.475649	0.000201347
22883	A_22_P00020800	1.61012	1.2112	0.41073	0.000128261
22886	A_22_P00020804	1.57102	1.12951	0.476003	0.000189272
22887	A_22_P00020807	1.54162	1.13261	0.444797	2.14234e-06
22893	A_22_P00020817	1.54209	1.12602	0.453652	1.89141e-05
22896	A_22_P00020829	1.54243	1.1375	0.439341	1.66294e-06
22897	A_22_P00020831	1.62774	1.18121	0.462609	0.00140424
22908	A_22_P00020852	1.66648	3.02362	-0.859474	0.00720154
22913	A_22_P00020865	1.57823	1.1731	0.427982	5.26187e-05
22916	A_22_P00020875	1.60248	1.17906	0.442668	0.00276658
22920	A_22_P00020891	1.60755	1.1625	0.467626	0.000319903
22923	A_22_P00020904	1.57165	1.15908	0.439304	0.000111248
22927	A_22_P00020909	1.58678	1.18892	0.41645	0.000216298
22945	A_22_P00020959	1.65448	1.20055	0.462681	0.00887998
22948	A_22_P00020965	1.55846	1.12357	0.472028	4.35484e-05
22952	A_22_P00020983	1.61321	1.17586	0.456221	0.00096496
22955	A_22_P00020988	1.67109	1.21689	0.457585	3.78646e-05
22964	A_22_P00021018	1.67364	1.25695	0.413069	0.00199303
22966	A_22_P00021029	1.56848	1.2095	0.374956	0.00445557
22970	A_22_P00021035	1.65246	1.19721	0.464941	0.00328671
22980	A_22_P00021059	1.55597	1.14247	0.445658	0.000739806
22983	A_22_P00021070	1.53072	1.12867	0.439584	1.67071e-07
22988	A_22_P00021088	1.58792	1.18476	0.422547	5.74914e-05
22989	A_22_P00021090	1.62498	1.91818	-0.239313	0.000791686
22991	A_22_P00021093	1.56425	1.18314	0.402848	0.00478925
22993	A_22_P00021096	10.2076	18.0546	-0.822732	0.0074394
22994	A_22_P00021097	1.53662	1.13947	0.431394	5.60856e-06
22999	A_22_P00021106	1.6743	1.12579	0.572616	0.00583037
23001	A_22_P00021112	1.57916	1.14482	0.464042	0.000520708
23007	A_22_P00021132	1.58031	1.18176	0.419271	7.09233e-05
23009	A_22_P00021136	1.55109	1.1431	0.440322	2.98976e-06
23016	A_22_P00021147	14.7489	19.5191	-0.404278	0.0003539
23022	A_22_P00021160	1.54975	1.11351	0.47692	2.3497e-05
23044	A_22_P00021207	1.56852	1.18335	0.406529	0.00380206
23046	A_22_P00021210	1.58732	1.17403	0.435127	0.000444346
23050	A_22_P00021220	1.61457	1.22619	0.396964	0.00977604
23051	A_22_P00021221	1.55205	1.14492	0.438927	9.28277e-06
23052	A_22_P00021223	1.54858	1.13657	0.446257	8.37013e-06
23055	A_22_P00021228	1.65993	1.27634	0.379115	0.0033789
23063	A_22_P00021244	1.60339	1.1349	0.498561	0.00299096
23064	A_22_P00021245	1.53888	1.13332	0.441328	8.4589e-07
23082	A_22_P00021295	1.63217	1.15272	0.501759	0.00167635
23083	A_22_P00021297	1.64069	1.2212	0.426003	0.00219727
23085	A_22_P00021302	1.55188	1.14437	0.439463	5.28309e-06
23095	A_22_P00021325	1.64836	1.13557	0.537612	0.00557863
23096	A_22_P00021326	1.60719	1.2235	0.39353	0.000735907
23099	A_22_P00021332	1.58025	1.17065	0.432838	2.12807e-05
23102	A_22_P00021342	1.5336	1.10794	0.469036	1.48713e-05
23106	A_22_P00021349	1.54159	1.13271	0.444638	4.31854e-06
23107	A_22_P00021351	1.60026	1.11355	0.523137	0.00146052
23118	A_22_P00021379	1.54599	1.13916	0.440568	4.80298e-06
23124	A_22_P00021390	1.58951	1.19356	0.413311	0.000471547
23127	A_22_P00021396	1.56949	1.15141	0.446899	0.000465966
23128	A_22_P00021398	1.54342	1.14352	0.432655	1.91189e-06
23137	A_22_P00021423	1.552	1.14476	0.439076	2.32063e-05
23147	A_22_P00021461	1.62796	1.18341	0.46012	0.000899275
23148	A_22_P00021463	1.60119	1.19254	0.425103	9.06307e-05
23156	A_22_P00021483	1.58583	1.19499	0.408237	0.00545147
23167	A_22_P00021516	1.5564	1.1479	0.439217	1.56907e-05
23168	A_22_P00021518	1.57279	1.13791	0.466942	0.000218123
23173	A_22_P00021527	1.56437	1.14636	0.448518	2.49755e-05
23175	A_22_P00021536	1.60172	1.14491	0.484389	0.0027345
23179	A_22_P00021543	1.52747	1.10594	0.465868	7.84455e-06
23188	A_22_P00021571	1.5997	1.17874	0.440557	0.00041942
23197	A_22_P00021592	1.57537	1.17129	0.427591	4.84166e-05
23204	A_22_P00021613	1.62151	1.15256	0.492493	0.00101509
23208	A_22_P00021623	1.55716	1.14983	0.437497	2.66668e-05
23209	A_22_P00021625	1.56999	1.15708	0.440272	6.30693e-05
23222	A_22_P00021659	1.62221	1.15214	0.49364	0.00102816
23223	A_22_P00021661	1.60909	1.15372	0.479948	0.000501038
23247	A_22_P00021737	1.54666	1.12525	0.458916	0.000107713
23258	A_22_P00021765	1.60482	1.20432	0.41419	0.000122504
23261	A_22_P00021771	1.52472	1.10794	0.460661	2.29295e-06
23263	A_22_P00021774	1.53661	1.12754	0.446577	1.77127e-06
23264	A_22_P00021776	1.52774	1.11366	0.456089	1.4545e-06
23265	A_22_P00021777	1.57195	1.15288	0.447306	0.000636656
23273	A_22_P00021797	1.57647	1.24734	0.337845	0.00622653
23277	A_22_P00021816	1.57367	1.12801	0.480355	0.000156242
23281	A_22_P00021828	1.55835	1.1339	0.458732	5.38354e-05
23284	A_22_P00021840	1.65774	1.30462	0.345586	0.00670035
23285	A_22_P00021841	1.58596	1.16583	0.443994	0.00129019
23286	A_22_P00021844	1.65904	1.16654	0.508103	0.000747218
23289	A_22_P00021854	1.54366	1.13264	0.446664	5.01929e-06
23291	A_22_P00021857	1.55713	1.14931	0.438126	2.33973e-05
23293	A_22_P00021860	1.64948	1.1653	0.501307	0.000875818
23298	A_22_P00021880	1.61757	1.1846	0.449418	0.00104559
23299	A_22_P00021881	1.58863	1.13385	0.486559	0.000244241
23303	A_22_P00021891	1.67029	1.14903	0.539675	0.000238331
23304	A_22_P00021892	1.61908	1.23948	0.38544	0.000599546
23310	A_22_P00021909	1.57416	1.13245	0.475132	0.00012317
23325	A_22_P00021939	1.5982	1.18787	0.428067	0.00463904
23326	A_22_P00021942	1.62501	1.23409	0.397	0.000450611
23327	A_22_P00021947	1.61757	1.12482	0.52414	0.00346116
23336	A_22_P00021962	1.52659	1.11309	0.455742	3.00289e-07
23345	A_22_P00021977	1.60329	1.13915	0.493081	0.00020879
23353	A_22_P00021998	1.55719	1.14269	0.446511	1.46301e-05
23365	A_22_P00022022	1.64227	1.11456	0.559214	0.00967713
23375	A_22_P00022044	1.55189	1.14257	0.441747	6.19786e-06
23378	A_22_P00022057	26.1374	46.5835	-0.833703	0.00739929
23380	A_22_P00022061	1.61955	1.22124	0.407251	0.00578101
23393	A_22_P00022098	4.02555	10.6531	-1.40401	0.00100438
23395	A_22_P00022107	1.60579	1.1541	0.476514	0.000487319
23398	A_22_P00022113	1.76114	1.17117	0.588555	0.00120904
23401	A_22_P00022119	1.55492	1.15579	0.427969	1.92279e-05
23416	A_22_P00022154	1.63007	1.10995	0.554434	0.00549992
23427	A_22_P00022182	1.55379	1.15397	0.429179	0.000156072
23462	A_22_P00022282	1.63551	1.18354	0.466626	0.00283119
23480	A_22_P00022328	1.6789	1.21589	0.465503	0.00420144
23481	A_22_P00022329	1.6217	1.23689	0.390784	0.00206747
23488	A_22_P00022344	1.54862	1.14395	0.43696	3.63806e-06
23491	A_22_P00022349	1.56274	1.15534	0.435763	1.39433e-05
23493	A_22_P00022352	1.56638	1.13012	0.470954	0.000217866
23496	A_22_P00022359	1.59175	1.10958	0.520592	0.000487737
23505	A_22_P00022392	1.70013	1.20448	0.497234	0.00555755
23510	A_22_P00022409	1.55128	1.1528	0.428318	2.20488e-05
23519	A_22_P00022425	1.58504	1.11453	0.508086	0.000742641
23525	A_22_P00022443	1.61165	1.2119	0.411268	0.000102966
23527	A_22_P00022447	1.53424	1.11328	0.462711	5.02895e-05
23532	A_22_P00022466	1.54937	1.12441	0.462508	1.02534e-05
23533	A_22_P00022468	1.52966	1.12651	0.441351	1.22691e-07
23534	A_22_P00022469	1.53131	1.12998	0.438462	2.24352e-07
23537	A_22_P00022483	1.63722	1.13299	0.531121	0.000343661
23541	A_22_P00022491	1.61725	1.19955	0.431058	0.00467276
23544	A_22_P00022496	1.63817	1.22739	0.416498	0.000207669
23550	A_22_P00022505	1.5798	1.2277	0.363777	0.00188604
23552	A_22_P00022508	1.60262	1.21119	0.404017	0.00198695
23554	A_22_P00022513	1.58156	1.15452	0.454055	0.000933802
23557	A_22_P00022522	1.56824	1.13882	0.461605	2.81444e-05
23558	A_22_P00022526	1.57322	1.16845	0.429116	4.3814e-05
23562	A_22_P00022532	1.62156	1.16893	0.472193	0.000463369
23565	A_22_P00022539	1.5393	1.13305	0.442065	1.17023e-06
23571	A_22_P00022553	1.61035	1.17118	0.45941	0.00123969
23579	A_22_P00022575	1.58778	1.17827	0.430338	0.000308984
23583	A_22_P00022580	1.58898	1.1492	0.467469	0.000894852
23588	A_22_P00022588	1.55453	1.12252	0.469739	0.000131673
23599	A_22_P00022619	1.55237	1.14029	0.445074	3.07266e-05
23604	A_22_P00022627	1.54668	1.14698	0.431333	1.491e-05
23607	A_22_P00022636	1.58923	1.18717	0.420806	8.05708e-05
23608	A_22_P00022639	1.67284	1.13413	0.560712	0.00622136
23610	A_22_P00022644	1.55919	1.1607	0.425795	3.19311e-05
23613	A_22_P00022654	1.61316	1.25603	0.361017	0.0079535
23620	A_22_P00022666	1.6703	1.17197	0.511166	0.00487039
23639	A_22_P00022711	1.6151	1.22387	0.400176	0.00651366
23650	A_22_P00022735	1.6166	1.1724	0.463493	0.000860655
23653	A_22_P00022741	1.59839	1.18878	0.427135	0.000111629
23660	A_22_P00022754	1.58555	1.18243	0.423237	0.000334895
23678	A_22_P00022804	1.59231	1.14343	0.477756	0.000334791
23683	A_22_P00022811	1.53341	1.10773	0.469134	9.10152e-06
23685	A_22_P00022821	1.65073	1.12783	0.549547	9.23235e-06
23693	A_22_P00022835	1.53564	1.12748	0.445742	8.38245e-07
23703	A_22_P00022857	1.6004	1.13798	0.491964	0.00159302
23708	A_22_P00022869	1.55734	1.15481	0.431432	3.15248e-05
23718	A_22_P00022890	1.54675	1.13984	0.440411	5.53798e-06
23722	A_22_P00022896	1.53181	1.14799	0.41613	0.000238042
23735	A_22_P00022936	1.60947	1.16055	0.471781	0.000627683
23743	A_22_P00022965	1.53968	1.12588	0.451575	8.12168e-06
23746	A_22_P00022974	1.5822	1.17733	0.426419	4.80001e-05
23751	A_22_P00022987	1.6261	1.22567	0.407851	0.000104943
23756	A_22_P00023003	1.61566	1.18943	0.441849	0.000409815
23765	A_22_P00023018	1.61043	1.24199	0.374794	0.00312255
23770	A_22_P00023029	1.58428	1.1484	0.464201	0.000631936
23772	A_22_P00023031	1.66169	1.30375	0.349989	0.00900068
23785	A_22_P00023063	1.5787	1.17601	0.424831	8.1153e-05
23797	A_22_P00023106	1.55176	1.13728	0.448314	0.000243091
23809	A_22_P00023139	1.55445	1.1311	0.458673	0.000206377
23824	A_22_P00023176	1.53835	1.13799	0.434892	5.9837e-06
23827	A_22_P00023189	1.58996	1.18554	0.423445	5.04817e-05
23830	A_22_P00023199	1.5698	1.14436	0.456037	5.63872e-05
23831	A_22_P00023201	1.53652	1.11019	0.468861	3.88965e-05
23832	A_22_P00023203	1.59759	1.13584	0.492134	0.000216141
23834	A_22_P00023207	1.54766	1.1408	0.440045	6.13528e-06
23835	A_22_P00023209	1.58512	1.14606	0.467907	0.000533718
23836	A_22_P00023210	1.55283	1.14745	0.436468	2.18224e-05
23842	A_22_P00023221	1.60317	1.16206	0.46424	0.000731084
23843	A_22_P00023229	1.61621	1.19256	0.438554	9.39735e-05
23850	A_22_P00023242	1.55624	1.12672	0.465936	0.000203786
23863	A_22_P00023267	1.55677	1.12223	0.472192	9.15538e-05
23864	A_22_P00023268	1.60825	1.17167	0.456921	0.00133131
23866	A_22_P00023270	1.53641	1.13795	0.433127	9.07401e-07
23891	A_22_P00023320	1.55216	1.16748	0.410888	0.00219164
23892	A_22_P00023323	1.6139	1.14494	0.495284	0.000667067
23904	A_22_P00023353	1.54604	1.1354	0.445379	6.35023e-06
23913	A_22_P00023379	1.62208	1.23937	0.388228	0.000583219
23917	A_22_P00023389	1.62467	1.17504	0.467438	0.000432274
23924	A_22_P00023409	1.59055	1.14191	0.47807	0.00030758
23952	A_22_P00023484	1.53945	1.13119	0.444578	3.12196e-06
23961	A_22_P00023503	1.55729	1.1407	0.449124	0.000155844
23964	A_22_P00023508	1.59002	1.11988	0.505695	0.00101123
23965	A_22_P00023509	1.55692	1.15853	0.426399	2.91365e-05
23978	A_22_P00023536	1.55111	1.11417	0.477334	1.88621e-05
23979	A_22_P00023538	1.64103	1.19436	0.458363	0.00107218
23994	A_22_P00023575	1.56245	1.19444	0.387474	0.00463391
24005	A_22_P00023598	1.58685	1.12987	0.490012	0.000146027
24006	A_22_P00023600	1.58039	1.12653	0.488396	0.000112769
24018	A_22_P00023625	1.57187	1.16225	0.435553	9.49099e-05
24021	A_22_P00023629	1.5818	1.1299	0.485379	0.000184599
24023	A_22_P00023634	1.57342	1.12683	0.481626	0.000137621
24026	A_22_P00023645	1.58987	1.15625	0.459459	0.000138
24029	A_22_P00023655	1.54256	1.14232	0.433358	1.24212e-06
24034	A_22_P00023671	1.70937	1.23317	0.471086	0.00507854
24035	A_22_P00023674	1.60651	1.18577	0.438115	0.00057905
24036	A_22_P00023676	1.71094	1.15965	0.561099	4.31928e-05
24045	A_22_P00023697	1.5513	1.13724	0.447941	0.000440811
24048	A_22_P00023704	1.5306	1.10646	0.468147	9.9403e-06
24051	A_22_P00023710	1.57643	1.15157	0.453062	7.79746e-05
24053	A_22_P00023713	1.59996	1.14295	0.48527	0.000388406
24060	A_22_P00023733	1.55794	1.14528	0.443943	6.88937e-06
24061	A_22_P00023736	1.54452	1.11184	0.474216	1.08873e-05
24070	A_22_P00023761	1.94998	1.12786	0.789868	0.00626026
24084	A_22_P00023805	1.63927	1.14231	0.521093	0.0008044
24085	A_22_P00023808	1.55704	1.13195	0.459999	2.05774e-05
24088	A_22_P00023820	1.60546	1.20783	0.410564	0.00806981
24091	A_22_P00023829	1.54904	1.18655	0.384598	0.00975364
24092	A_22_P00023833	1.56451	1.15741	0.43481	2.62939e-05
24093	A_22_P00023836	1.61395	1.16754	0.467115	0.000742313
24100	A_22_P00023845	1.59336	1.18736	0.424322	5.42268e-05
24103	A_22_P00023852	1.62723	1.23339	0.399796	0.000177872
24108	A_22_P00023860	1.56561	1.13955	0.458259	4.47478e-05
24111	A_22_P00023866	1.6844	1.14019	0.562965	0.00213613
24116	A_22_P00023876	1.61645	1.23988	0.382624	0.00756973
24124	A_22_P00023892	1.63821	1.19784	0.451694	0.00416759
24138	A_22_P00023920	1.64007	1.15681	0.503611	0.00817538
24140	A_22_P00023927	1.55031	1.12994	0.456314	9.81317e-05
24145	A_22_P00023939	1.54431	1.13675	0.44205	3.82932e-06
24154	A_22_P00023951	1.61935	1.22522	0.402381	0.00461016
24157	A_22_P00023958	1.62334	1.23233	0.397574	0.00995717
24165	A_22_P00023971	1.53965	1.1397	0.433946	7.35533e-06
24167	A_22_P00023977	1.5759	1.17566	0.422702	4.41919e-05
24174	A_22_P00023996	1.61789	1.22025	0.40694	0.000137228
24175	A_22_P00023997	1.62546	1.1384	0.513838	0.00255083
24191	A_22_P00024041	1.54085	1.14208	0.432062	9.36444e-06
24197	A_22_P00024054	1.61136	1.1791	0.450584	0.00077504
24206	A_22_P00024071	1.8719	1.1656	0.683421	0.00971481
24208	A_22_P00024075	1.63571	1.15356	0.503817	8.67884e-05
24215	A_22_P00024097	1.72968	1.36791	0.338526	0.00703175
24216	A_22_P00024099	1.56155	1.15209	0.438728	8.53222e-06
24219	A_22_P00024109	1.55849	1.15147	0.436674	2.50303e-05
24221	A_22_P00024123	1.53906	1.14341	0.428704	5.17879e-06
24235	A_22_P00024160	1.60498	1.14321	0.48946	0.000478493
24239	A_22_P00024169	1.54387	1.14557	0.430487	1.2928e-05
24246	A_22_P00024185	1.56799	1.14262	0.456577	9.00778e-05
24250	A_22_P00024197	1.64328	1.17588	0.482841	0.0034091
24251	A_22_P00024200	1.61364	1.11636	0.531518	0.00109114
24261	A_22_P00024236	1.59891	1.119	0.514882	0.00119317
24264	A_22_P00024247	1.5645	1.13997	0.456703	0.000414425
24266	A_22_P00024249	1.6266	1.15623	0.492435	0.000241269
24272	A_22_P00024286	1.58777	1.18885	0.417439	0.00040143
24290	A_22_P00024338	1.57302	1.16574	0.432286	3.92104e-05
24293	A_22_P00024343	1.59175	1.12588	0.499554	0.00140534
24296	A_22_P00024353	1.59481	1.18999	0.42243	9.3896e-05
24299	A_22_P00024357	1.6144	1.16507	0.47058	0.000611552
24300	A_22_P00024365	1.60566	1.18354	0.440051	0.00320627
24304	A_22_P00024374	1.61936	1.20842	0.422305	0.00233929
24308	A_22_P00024392	1.55437	1.14541	0.440463	6.52497e-06
24336	A_22_P00024467	1.573	1.16648	0.431361	0.000119561
24338	A_22_P00024470	1.61568	1.1799	0.453476	0.000760223
24342	A_22_P00024485	1.6214	1.14565	0.501076	0.00277023
24345	A_22_P00024493	1.55829	1.14808	0.440742	1.45725e-05
24352	A_22_P00024515	1.55387	1.11577	0.477823	2.14571e-05
24353	A_22_P00024517	1.64001	1.22316	0.423088	0.00714679
24355	A_22_P00024524	1.56924	1.12309	0.482585	5.95994e-05
24363	A_22_P00024549	1.53192	1.11984	0.45205	1.51678e-06
24370	A_22_P00024567	1.57964	1.16783	0.435767	5.04573e-05
24372	A_22_P00024569	1.56256	1.12707	0.471335	0.000166768
24375	A_22_P00024577	1.5304	1.13031	0.437184	1.24857e-06
24377	A_22_P00024581	1.53249	1.10761	0.468427	1.2875e-05
24382	A_22_P00024590	1.60502	1.17278	0.452659	0.000534321
24394	A_22_P00024611	1.58896	1.18489	0.42333	4.54347e-05
24405	A_22_P00024633	1.67439	1.25117	0.420361	0.00876963
24413	A_22_P00024649	1.59348	1.17315	0.44179	0.000151692
24414	A_22_P00024650	1.61105	1.21193	0.410699	0.000113301
24415	A_22_P00024653	1.57282	1.16666	0.430971	4.05238e-05
24420	A_22_P00024663	1.56888	1.12245	0.48309	0.000228202
24430	A_22_P00024690	1.53031	1.11119	0.461716	9.99632e-06
24431	A_22_P00024694	1.5822	1.21007	0.386841	6.01338e-05
24438	A_22_P00024706	1.61423	1.15891	0.478071	0.000939656
24440	A_22_P00024712	1.54082	1.16641	0.401621	0.000151074
24441	A_22_P00024713	1.55555	1.15781	0.426027	2.72047e-05
24449	A_22_P00024743	1.55537	1.18745	0.389391	0.000306609
24454	A_22_P00024752	1.57435	1.17036	0.427806	0.000117694
24456	A_22_P00024754	1.59531	1.17814	0.437323	0.000366193
24459	A_22_P00024763	1.56096	1.15414	0.435616	2.26344e-05
24461	A_22_P00024766	19.7643	29.0382	-0.555054	0.00506793
24462	A_22_P00024767	1.5306	1.12003	0.450552	7.19318e-07
24465	A_22_P00024771	1.62146	1.17091	0.469664	0.00136354
24467	A_22_P00024773	1.63833	1.15647	0.502495	0.00147778
24470	A_22_P00024785	1.54988	1.15285	0.426958	2.0284e-05
24471	A_22_P00024789	1.62584	1.12785	0.527604	0.00738916
24501	A_22_P00024863	1.69684	1.2303	0.463838	0.00423561
24504	A_22_P00024876	1.62442	1.27035	0.3547	0.00176029
24514	A_22_P00024899	1.55128	1.132	0.454586	1.31194e-05
24522	A_22_P00024925	1.63741	1.18718	0.463878	0.000935084
24526	A_22_P00024938	1.55231	1.14294	0.441672	5.84985e-06
24532	A_22_P00024959	1.60349	1.21744	0.39737	0.00265507
24534	A_22_P00024963	1.54474	1.1418	0.436051	8.46412e-07
24535	A_22_P00024964	1.56728	1.15527	0.440028	2.62497e-05
24545	A_22_P00024989	1.61423	1.17047	0.463758	0.000903085
24546	A_22_P00024991	1.56352	1.14082	0.45473	3.08672e-05
24551	A_22_P00025003	1.54811	1.12973	0.454526	6.81365e-06
24562	A_22_P00025037	1.53099	1.13162	0.436068	1.48386e-06
24563	A_22_P00025039	1.54382	1.17885	0.389123	0.00105777
24567	A_22_P00025053	1.54023	1.15033	0.421097	0.00107698
24569	A_22_P00025057	1.66421	1.13926	0.546739	0.000615461
24579	A_22_P00025077	1.5825	1.13552	0.478851	0.0002786
24580	A_22_P00025080	1.55241	1.11804	0.473535	2.11473e-05
24583	A_22_P00025087	1.60952	1.21032	0.411242	0.000133383
24588	A_22_P00025102	1.58187	1.12708	0.489039	0.000117965
24591	A_22_P00025105	1.66047	1.21464	0.451056	0.00839386
24604	A_22_P00025134	1.61339	1.20464	0.42149	0.000643095
24609	A_22_P00025145	1.64579	1.17848	0.481854	0.00597883
24613	A_22_P00025156	1.62083	1.16884	0.471659	0.000473502
24621	A_22_P00025169	1.6211	1.17145	0.468672	0.0013488
24622	A_22_P00025171	1.53136	1.13065	0.437657	1.58385e-06
24626	A_22_P00025179	1.54436	1.13914	0.439059	2.25802e-06
24627	A_22_P00025180	1.54126	1.1494	0.423228	0.00116611
24642	A_22_P00025210	1.55655	1.12508	0.468327	0.000173938
24648	A_22_P00025223	1.60395	1.14792	0.482613	0.000387566
24653	A_22_P00025236	1.6246	1.1567	0.49007	0.00122008
24664	A_22_P00025269	1.62747	1.14892	0.502357	0.000702757
24665	A_22_P00025270	1.60437	1.17997	0.443259	0.000436226
24670	A_22_P00025280	1.64254	1.22906	0.418373	0.00885489
24676	A_22_P00025294	1.58022	1.17533	0.427062	4.75264e-05
24678	A_22_P00025302	1.61755	1.15211	0.489533	0.000913477
24684	A_22_P00025311	1.54215	1.14122	0.434368	7.97207e-07
24688	A_22_P00025319	1.58973	1.18898	0.419066	6.67049e-05
24689	A_22_P00025320	1.55868	1.13659	0.455615	3.22712e-05
24690	A_22_P00025323	1.60737	1.15562	0.476031	0.000549831
24691	A_22_P00025325	1.6179	1.17018	0.467396	0.00115878
24708	A_22_P00025366	1.61332	1.14283	0.497418	0.000298416
24709	A_22_P00025368	1.52735	1.10597	0.465714	7.84319e-06
24712	A_22_P00025377	1.56847	1.15872	0.436828	2.9142e-05
24717	A_22_P00025397	1.61926	1.21742	0.411512	0.0042436
24718	A_22_P00025399	1.57444	1.13666	0.47004	0.000118994
24721	A_22_P00025407	1.53025	1.12283	0.446623	2.37912e-07
24723	A_22_P00025412	1.6474	1.19282	0.465816	0.000452427
24726	A_22_P00025420	1.68713	1.15809	0.542829	0.00256344
24727	A_22_P00025422	1.54213	1.1227	0.457944	5.35192e-05
24731	A_22_P00025431	1.59233	1.18124	0.430838	9.02643e-05
24734	A_22_P00025439	1.60125	1.11761	0.518782	0.000490952
24739	A_22_P00025452	1.64332	1.20284	0.45017	0.00131403
24748	A_22_P00025475	1.58221	1.16625	0.440074	0.000448339
24749	A_22_P00025476	1.58104	1.17911	0.423171	0.000208852
24754	A_22_P00025495	1.62521	1.25066	0.377938	0.000926394
24760	A_22_P00025505	1.56125	1.15031	0.440673	0.000108192
24761	A_22_P00025506	1.60778	1.11955	0.522154	0.00413394
24762	A_22_P00025507	1.5268	1.12365	0.442316	2.3642e-07
24769	A_22_P00025522	1.55905	1.14927	0.439949	4.02204e-05
24772	A_22_P00025534	1.60952	1.1565	0.476874	0.000538143
24774	A_22_P00025536	1.54934	1.12876	0.45691	4.93235e-05
24782	A_22_P00025560	1.60543	1.19365	0.427583	0.000185514
24790	A_22_P00025585	1.5341	1.12744	0.444345	4.45237e-07
24795	A_22_P00025590	1.64969	1.15235	0.51762	0.00275677
24797	A_22_P00025594	1.58126	1.13011	0.48461	0.000130515
24813	A_22_P00025632	1.62257	1.18063	0.458724	0.000156486
24814	A_22_P00025634	1.63037	1.24655	0.387261	0.00267878
24822	A_22_P00025660	1.59348	1.18376	0.428804	4.81714e-05
24840	A_22_P00025718	1.64863	1.1507	0.518753	0.000331157
24842	A_22_P00025725	1.61287	1.16058	0.474793	0.000549114
24844	A_22_P00025731	1.58141	1.17176	0.432537	2.27629e-05
24845	A_22_P00025736	1.58374	1.13268	0.483591	0.00022361
24847	A_22_P00025741	1.59446	1.18085	0.433243	0.000402391
24856	A_22_P00025761	1.63236	1.16411	0.487722	0.00169075
24857	A_22_P00025763	1.56665	1.13453	0.465582	3.66356e-05
24858	A_22_P00025765	1.59979	1.18985	0.427103	0.000141899
24860	A_22_P00025774	1.61699	1.11001	0.542734	0.00449595
24865	A_22_P00025785	1.58697	1.13521	0.483323	0.0010204
24867	A_22_P00025789	1.58681	1.14278	0.473587	0.000255514
24878	A_22_P00025813	1.57499	1.16379	0.436518	4.02231e-05
24879	A_22_P00025815	1.53501	1.12909	0.443083	4.57597e-07
24884	A_22_P00025826	1.55664	1.14884	0.438263	1.40521e-05
24888	A_22_P00025839	1.52755	1.1241	0.442442	3.87182e-07
24894	A_22_P00025855	1.65502	1.11725	0.566897	0.00580293
24896	A_22_P00025861	1.53554	1.1329	0.438735	2.98112e-06
24900	A_22_P00025869	1.63827	1.13098	0.534606	0.0081666
24904	A_22_P00025876	1.55219	1.14295	0.441535	3.5892e-06
24905	A_22_P00025878	1.64689	1.15899	0.506873	0.00215614
24919	A_22_P00025905	1.53875	1.13617	0.437583	4.05109e-07
24929	A_22_P00025921	1.5882	1.23769	0.359748	0.00197189
24933	A_22_P00025927	1.64021	1.16619	0.49208	0.00242164
24937	A_22_P00025946	1.94646	1.14134	0.770117	0.00755209
24946	A_23_P100022	2.68204	8.94054	-1.73703	0.00144716
24991	A_23_P100991	1.5368	1.13118	0.442103	5.66353e-07
25033	A_23_P101671	1.63373	1.19744	0.44821	0.00195279
25058	A_23_P102083	1.55784	1.20816	0.366733	0.00950904
25068	A_23_P102286	1.55884	1.1373	0.454864	2.06348e-05
25159	A_23_P103932	3.07352	7.12487	-1.21297	0.00869787
25204	A_23_P104819	1.60053	1.15509	0.470548	0.00584372
25205	A_23_P104865	1.61953	1.14017	0.506323	0.00173837
25225	A_23_P105307	56.1939	87.3067	-0.635678	0.00418378
25287	A_23_P10647	1.58041	1.10942	0.510494	0.000141352
25327	A_23_P107132	1.55847	1.12975	0.464136	1.18934e-05
25331	A_23_P107211	409.895	472.676	-0.205596	0.00169199
25357	A_23_P107775	6.33567	11.4096	-0.848682	0.00802984
25363	A_23_P107963	63.1176	38.962	0.695973	0.00608116
25367	A_23_P108075	26.3238	37.1243	-0.495993	0.00645458
25385	A_23_P108546	1.57821	1.15051	0.456014	0.000767362
25467	A_23_P110299	1.58951	1.18172	0.427689	6.02905e-05
25468	A_23_P110319	1.54456	1.13328	0.446697	4.11957e-06
25489	A_23_P11070	1.55126	1.13775	0.44726	2.6217e-05
25505	A_23_P111000	144.444	206.695	-0.516997	0.00803563
25529	A_23_P111395	1.65013	1.13976	0.533853	0.0057614
25556	A_23_P111947	1.58995	1.17019	0.442234	0.000270263
25635	A_23_P113613	1.62866	1.12604	0.532428	0.00336722
25641	A_23_P113748	1.72078	1.27186	0.436122	0.00165598
25653	A_23_P11408	1.5916	1.1363	0.486136	0.000284542
25664	A_23_P114259	1.53423	1.12397	0.448916	1.25968e-06
25683	A_23_P114713	1.60913	1.14002	0.497219	0.000291234
25689	A_23_P114862	1.60564	1.17345	0.452394	0.00184074
25719	A_23_P115346	589.519	681.969	-0.210168	0.00820859
25725	A_23_P115444	1.54905	1.11465	0.474799	1.85821e-05
25779	A_23_P116640	1.54846	1.13621	0.446604	9.25614e-06
25783	A_23_P116741	1.5776	1.17796	0.421443	5.71467e-05
25794	A_23_P116902	1.6246	1.22398	0.408502	0.0076616
25845	A_23_P117992	1.6477	1.28832	0.354963	0.00907854
25854	A_23_P118095	21.8731	35.3282	-0.691664	0.00844412
25861	A_23_P118234	1.57769	1.14493	0.462554	5.86321e-05
25877	A_23_P118536	1.52653	1.12102	0.445447	1.76471e-07
25880	A_23_P1186	1.59913	1.13728	0.491694	0.000245259
25925	A_23_P119611	1.74891	1.33028	0.394726	0.00918426
25934	A_23_P119789	163.662	235.329	-0.523957	0.00741004
25958	A_23_P120227	181.675	266.612	-0.553379	0.00293822
26060	A_23_P121885	70.3806	100.13	-0.508627	0.00896314
26063	A_23_P121926	849.076	1018.32	-0.262222	0.0061109
26113	A_23_P122937	15.1069	23.0912	-0.612135	0.00938043
26123	A_23_P123228	1.65854	1.16839	0.505395	0.000652253
26193	A_23_P125253	1.56518	1.14526	0.450653	1.7258e-05
26199	A_23_P12533	1.62409	1.2197	0.413108	8.37239e-05
26310	A_23_P12746	15.3819	3.16467	2.28111	0.00631661
26471	A_23_P130241	1.60148	1.20125	0.414873	0.000106679
26472	A_23_P130259	1.55089	1.14339	0.439781	2.09447e-06
26481	A_23_P130398	1.57208	1.13267	0.472949	0.000104937
26514	A_23_P130961	1.612	1.13099	0.511266	0.000566551
26516	A_23_P13102	1.55757	1.15022	0.437389	1.86662e-05
26537	A_23_P13137	41.7714	71.3817	-0.773037	0.00276677
26557	A_23_P131789	1.56055	1.19852	0.3808	0.000688847
26564	A_23_P131875	1.59828	1.198	0.415889	9.27081e-05
26572	A_23_P132027	109.284	154.914	-0.503385	0.00866783
26575	A_23_P132079	1.64143	1.12246	0.548289	0.000709282
26578	A_23_P132147	1.618	1.12495	0.524351	0.00414082
26609	A_23_P132760	1.56388	1.14682	0.447481	0.000766736
26623	A_23_P133036	1.55538	1.14825	0.437833	2.24025e-05
26646	A_23_P133408	1.59803	1.13523	0.493314	0.000190837
26659	A_23_P133637	1.67652	1.1711	0.517601	0.00316138
26739	A_23_P135007	1.64843	1.16191	0.504592	9.33511e-05
26748	A_23_P1352	1.60929	1.1946	0.429887	0.00641415
26766	A_23_P135576	1.56462	1.14031	0.45638	3.78552e-05
26789	A_23_P136125	1.6127	1.22464	0.397119	0.00050419
26807	A_23_P136589	1.60091	1.17744	0.443245	0.000309311
26872	A_23_P137931	1.59975	1.17527	0.444856	0.000290813
26875	A_23_P13797	131.004	181.46	-0.470043	0.00973012
26943	A_23_P139434	1.59963	1.19275	0.423442	5.8951e-05
26958	A_23_P139682	1.57052	1.12295	0.483951	7.46229e-05
26975	A_23_P140009	1.57229	1.1466	0.455509	0.000606711
26979	A_23_P140057	1.59545	1.18532	0.428681	6.80779e-05
26981	A_23_P140074	1.6136	1.20496	0.4213	0.000471916
26985	A_23_P14019	1.52939	1.11992	0.449557	3.85635e-07
27020	A_23_P140797	1.59393	1.18038	0.433338	0.000486913
27021	A_23_P140821	36.9129	62.0292	-0.748823	0.00689108
27090	A_23_P141939	1.58073	1.12058	0.496345	3.03335e-06
27167	A_23_P143365	1.59083	1.16032	0.455256	0.00016825
27186	A_23_P143694	1.62838	1.28435	0.3424	0.00799152
27196	A_23_P143902	1.6134	1.19405	0.43424	0.00141216
27210	A_23_P144126	1.57336	1.18357	0.410706	0.00335504
27290	A_23_P145514	1.5785	1.17326	0.42803	0.000185104
27296	A_23_P14559	1.53224	1.11211	0.462342	2.70206e-05
27299	A_23_P14564	1.53672	1.10903	0.470553	6.04887e-06
27306	A_23_P145718	1.64891	1.1916	0.468606	0.00060117
27307	A_23_P145724	1.65315	1.24287	0.411546	0.008855
27349	A_23_P146486	1.54279	1.14553	0.42953	1.20651e-05
27355	A_23_P146572	4093.22	4905.87	-0.261272	0.00704178
27387	A_23_P147311	1.61993	1.13384	0.514721	0.00469239
27430	A_23_P148389	1.59177	1.19089	0.418586	8.45776e-05
27445	A_23_P148609	656.41	909.482	-0.470446	0.00608993
27458	A_23_P148879	1.52952	1.1876	0.365026	0.00491127
27473	A_23_P149189	1.57415	1.15403	0.447898	0.00103471
27505	A_23_P14986	98.1015	127.773	-0.381231	0.00191359
27507	A_23_P149926	1.5368	1.10899	0.470678	2.04864e-05
27512	A_23_P150018	60.0711	81.3271	-0.437065	0.00900754
27551	A_23_P150768	1.55175	1.14552	0.437903	1.50695e-05
27574	A_23_P151264	1.55238	1.14522	0.438855	2.57466e-05
27577	A_23_P151294	1.59666	1.17806	0.438646	0.00275933
27719	A_23_P153878	1.69276	1.15603	0.550198	0.000336383
27786	A_23_P155052	1.58598	1.18052	0.425955	0.000324937
27807	A_23_P155487	37.4605	55.2435	-0.560435	0.00634161
27811	A_23_P155596	1.55675	1.14032	0.449093	0.000141628
27818	A_23_P155786	1.59297	1.18976	0.421041	9.00828e-05
27841	A_23_P156218	1.60977	1.14831	0.487348	0.00362905
27870	A_23_P156784	1.57372	1.15023	0.452259	0.000336964
27903	A_23_P157316	4.13914	8.67151	-1.06695	0.00665402
27905	A_23_P157338	1.53758	1.13636	0.436236	3.67565e-07
27931	A_23_P157793	1.59516	1.13904	0.485879	0.000382868
27938	A_23_P157895	13.8361	19.6	-0.502412	0.00459373
27971	A_23_P158880	86.0001	131.262	-0.610034	0.00627848
27997	A_23_P159676	1.57202	1.14425	0.458218	7.40644e-05
28013	A_23_P160004	1.62166	1.13159	0.519117	0.00211163
28027	A_23_P160262	1.52869	1.1236	0.444172	1.03597e-07
28028	A_23_P160297	1.62458	1.12784	0.526501	0.00332487
28119	A_23_P161909	1.57343	1.1316	0.475547	0.000224545
28193	A_23_P163353	116.557	130.991	-0.168427	0.0099915
28215	A_23_P16384	1.55372	1.15294	0.430406	1.67484e-05
28231	A_23_P164148	379.73	491.034	-0.370849	0.00166387
28243	A_23_P164405	1.7073	1.16761	0.548156	0.00311343
28257	A_23_P164773	1.52951	1.12465	0.443594	1.15374e-07
28269	A_23_P165042	1.63869	1.16717	0.489526	0.00124445
28305	A_23_P165727	1.62959	1.21682	0.421396	0.00426538
28307	A_23_P165783	1.54331	1.12954	0.450285	1.03109e-05
28316	A_23_P165989	80.432	114.866	-0.514108	0.00641176
28319	A_23_P166027	1.61473	1.15936	0.477956	0.000504763
28331	A_23_P16630	1.55625	1.14362	0.444465	4.83575e-06
28375	A_23_P167121	1.57011	1.13627	0.466562	7.99703e-05
28389	A_23_P167349	1.62353	1.17498	0.466496	0.000490051
28396	A_23_P167468	1.64781	1.18396	0.476931	0.00305527
28433	A_23_P168266	1.56481	1.13869	0.458617	0.00039849
28438	A_23_P168339	1.57723	1.1512	0.454251	5.97831e-05
28439	A_23_P16834	75.9856	94.6675	-0.317142	0.00247741
28492	A_23_P169437	1.5373	1.11438	0.464155	2.50582e-07
28521	A_23_P170378	1.55998	1.14938	0.440673	1.9328e-05
28556	A_23_P171132	4.91044	10.4806	-1.0938	0.00808749
28567	A_23_P171336	47.6034	69.4569	-0.545056	0.00282007
28568	A_23_P17134	1.64675	1.29579	0.345786	0.00317161
28572	A_23_P171388	1.54107	1.12377	0.455585	2.29091e-05
28573	A_23_P171397	1.56192	1.14549	0.447354	1.15142e-05
28602	A_23_P17548	1.5843	1.16061	0.448963	0.000556307
28603	A_23_P17593	6.14702	14.5168	-1.23977	0.00354199
28655	A_23_P1863	1.65685	1.27036	0.383204	0.00477268
28693	A_23_P19428	1.58106	1.12317	0.493316	0.000691824
28710	A_23_P19650	1.54458	1.11141	0.474828	1.15169e-05
28765	A_23_P20068	1.57645	1.16547	0.435768	0.00053117
28768	A_23_P200728	1.61842	1.136	0.510621	0.000249068
28820	A_23_P201711	1.54688	1.14241	0.437272	1.12238e-06
28821	A_23_P20172	1.60103	1.14099	0.488715	0.000372053
28838	A_23_P202053	1.57329	1.16939	0.428025	5.99477e-05
28885	A_23_P202978	1.5477	1.13902	0.442329	5.08226e-06
28895	A_23_P203183	1.59472	1.14096	0.483056	0.000371612
28969	A_23_P204630	70.9875	99.4127	-0.485864	0.00458423
28984	A_23_P204913	1.57793	1.13214	0.478986	0.000222989
28987	A_23_P204947	55.2869	88.7039	-0.682059	0.00298
28998	A_23_P2052	1.57496	1.16974	0.429131	0.000139296
29005	A_23_P205348	1.55331	1.11916	0.472938	2.26122e-05
29057	A_23_P206382	492.12	617.81	-0.328152	0.00646582
29087	A_23_P20704	1.56084	1.13053	0.465324	3.66644e-05
29112	A_23_P207456	1.64268	1.21007	0.440962	0.00637938
29127	A_23_P2077	1.58207	1.12251	0.49508	0.00124696
29148	A_23_P208182	1.547	1.12038	0.465486	0.000138165
29165	A_23_P208389	41.7445	59.4983	-0.511262	9.85178e-05
29194	A_23_P209055	1.55404	1.14102	0.445696	1.03097e-05
29302	A_23_P211196	33.924	51.0925	-0.590807	0.00963118
29331	A_23_P211699	1.54702	1.14809	0.43025	1.58416e-05
29350	A_23_P212105	1.53698	1.12932	0.44465	9.46755e-07
29356	A_23_P212241	1.59833	1.18553	0.431038	0.000128158
29378	A_23_P212568	1.54929	1.14522	0.435988	1.33726e-05
29387	A_23_P212715	228.564	274.563	-0.264538	0.00765021
29422	A_23_P213584	1.54726	1.15707	0.419245	0.0003586
29442	A_23_P214011	1.55227	1.13779	0.448139	7.98185e-05
29464	A_23_P214360	1.54795	1.12685	0.458062	4.08522e-05
29563	A_23_P216118	1.55322	1.14427	0.440835	7.27081e-06
29622	A_23_P217208	28.6202	41.1044	-0.52226	0.0059044
29664	A_23_P21800	1.54783	1.14381	0.436399	2.50455e-06
29667	A_23_P218047	1.54557	1.14607	0.431449	4.6908e-06
29684	A_23_P218369	1.61059	1.21068	0.411776	0.000151481
29690	A_23_P218442	1.54667	1.14564	0.433009	4.52645e-06
29696	A_23_P218549	1.55264	1.11709	0.474983	2.88343e-05
29746	A_23_P22565	1.59601	1.1461	0.477742	0.000178995
29777	A_23_P2317	63.146	79.1723	-0.326303	0.00603666
29784	A_23_P23279	1.52952	1.11848	0.451537	6.42012e-07
29808	A_23_P23719	1338.61	1577.67	-0.237063	0.00574275
29812	A_23_P23783	1.59704	1.12652	0.503527	0.000364128
29813	A_23_P23797	1.61208	1.23923	0.379482	0.00708842
29824	A_23_P2397	4.94035	11.2222	-1.18368	0.00758965
29890	A_23_P24948	1.61815	1.16429	0.474902	7.28791e-05
29965	A_23_P251443	1.6171	1.24578	0.376362	0.000143303
29981	A_23_P25176	1.5668	1.15753	0.436781	0.00078043
30079	A_23_P253597	1.86426	5.43995	-1.54499	0.00467646
30138	A_23_P255038	1.64512	1.17346	0.487431	0.0017661
30157	A_23_P255535	19.9168	4.79102	2.05558	0.00556174
30160	A_23_P255618	1.58642	1.14718	0.467681	0.000565386
30181	A_23_P256077	1.55091	1.14398	0.439059	1.05101e-05
30206	A_23_P256572	1.59514	1.19384	0.418067	6.79729e-05
30222	A_23_P256821	1.61081	1.27883	0.332964	0.00811452
30268	A_23_P257815	1.60954	1.20087	0.422568	0.000205935
30285	A_23_P25813	1.58566	1.17069	0.437733	7.14752e-05
30323	A_23_P259003	1.58158	1.15766	0.45015	0.00101663
30342	A_23_P259314	1.63713	1.26234	0.375067	0.00717213
30386	A_23_P2616	1.6018	1.23292	0.377619	0.000665586
30460	A_23_P2745	1.55307	1.12228	0.46869	0.000146051
30512	A_23_P2857	1.65431	1.20757	0.454119	0.0010634
30534	A_23_P28920	1.5541	1.14594	0.439549	1.12884e-05
30542	A_23_P29057	1.56393	1.15771	0.433902	2.77143e-05
30578	A_23_P2973	1.5475	1.18955	0.37953	0.00131459
30592	A_23_P29965	1.65762	1.30999	0.33956	0.00742808
30639	A_23_P30163	1.53915	1.11487	0.465257	3.48141e-06
30641	A_23_P301846	1.73469	3.20631	-0.886235	0.00258917
30668	A_23_P302634	1.56602	1.1403	0.457689	4.19494e-05
30731	A_23_P305092	1.54497	1.11473	0.470889	4.96737e-05
30750	A_23_P305914	1.60915	1.15295	0.480977	0.000306037
30774	A_23_P30693	1.58542	1.18517	0.419764	0.000144501
30816	A_23_P308839	1.62904	1.24501	0.387863	0.000608278
30821	A_23_P30913	456.007	583.017	-0.354481	0.00860848
30839	A_23_P30976	1.60362	1.16252	0.464077	0.00106724
30859	A_23_P310372	1.6182	1.20478	0.425626	0.000108692
30860	A_23_P310410	1.62498	1.1564	0.490776	0.00122649
30868	A_23_P310701	1.53758	1.12142	0.455334	1.16773e-05
30893	A_23_P311632	1.56068	1.13311	0.461882	3.18382e-05
30909	A_23_P312271	1.53343	1.11512	0.459571	1.01666e-06
30928	A_23_P312901	1.64949	1.22547	0.428679	0.000732816
30932	A_23_P313031	36.8475	45.6071	-0.307692	0.00848513
30949	A_23_P313828	220.042	289.087	-0.393719	0.00743481
30969	A_23_P314672	1.53618	1.14026	0.429987	3.97144e-06
30992	A_23_P315602	1.60426	1.14377	0.48812	0.000382652
31001	A_23_P315964	1.64094	1.13362	0.533585	0.00103568
31041	A_23_P317450	1.5553	1.2066	0.366244	0.00843599
31052	A_23_P317760	1.60916	1.1924	0.43244	0.000935564
31059	A_23_P31816	1.5846	1.15625	0.454669	0.00103514
31070	A_23_P31858	1.58342	1.15568	0.454292	0.000468988
31079	A_23_P318890	2.99984	7.6682	-1.354	0.000644992
31117	A_23_P31996	1.57035	1.16545	0.430206	0.00169771
31119	A_23_P32006	1.59206	1.17786	0.434725	0.00172742
31121	A_23_P320124	1.60858	1.1937	0.43035	0.000925439
31125	A_23_P320216	1.54321	1.1109	0.474207	1.00956e-05
31145	A_23_P320846	1.58404	1.16426	0.444191	0.000216024
31205	A_23_P323102	1.539	1.11669	0.462765	2.83033e-06
31213	A_23_P323272	1.55268	1.11715	0.474943	2.23139e-05
31249	A_23_P325122	1.62555	1.19095	0.448819	0.000304406
31323	A_23_P328709	1.5473	1.1453	0.434032	4.47627e-06
31370	A_23_P331049	631.581	754.025	-0.255645	0.00114143
31371	A_23_P331063	1.55085	1.14839	0.433444	1.21896e-05
31375	A_23_P331211	1.6064	1.19695	0.424462	0.000166888
31383	A_23_P33168	1.60146	1.23741	0.372064	0.00160692
31396	A_23_P332246	1.64616	1.29028	0.351421	0.0051134
31434	A_23_P334328	1.59642	1.14923	0.474172	0.00382504
31442	A_23_P334798	1.58923	1.18059	0.428816	6.48119e-05
31455	A_23_P335452	145.559	185.811	-0.352226	0.00278531
31462	A_23_P335957	1.62094	1.1223	0.530374	0.000220755
31495	A_23_P33759	421.45	574.34	-0.446545	0.00677034
31505	A_23_P337867	1.60736	1.1879	0.436281	0.000681842
31624	A_23_P34345	1.62197	1.14569	0.501536	0.00435005
31631	A_23_P343900	1.57671	1.17171	0.428295	0.00255421
31645	A_23_P344444	1.62588	1.24769	0.381965	0.00268844
31702	A_23_P346376	1.56102	1.12845	0.468142	0.000214082
31709	A_23_P346477	1.56692	1.15832	0.435897	2.80659e-05
31712	A_23_P346800	1.59258	1.16906	0.446022	0.000236146
31717	A_23_P346953	1.53345	1.10818	0.468592	1.55418e-05
31732	A_23_P347525	1.53185	1.12599	0.444088	2.25522e-07
31734	A_23_P347541	1.58537	1.1822	0.423341	4.74584e-05
31737	A_23_P347632	29.2375	41.8082	-0.515969	0.00395031
31751	A_23_P348264	49.5558	55.4691	-0.162628	0.00294039
31800	A_23_P350396	1.56074	1.21096	0.366082	0.0017875
31803	A_23_P350512	1.52707	1.1137	0.455412	2.73332e-07
31808	A_23_P350591	1.60279	1.17971	0.442155	0.000377687
31814	A_23_P350719	233.509	336.093	-0.52538	0.000480776
31845	A_23_P351913	1.54689	1.1166	0.470258	1.11936e-05
31846	A_23_P35205	82.1149	107.638	-0.390473	0.00659185
31869	A_23_P352990	1.54348	1.11239	0.472522	8.91867e-06
31898	A_23_P354151	1.54286	1.13841	0.438595	7.17867e-06
31918	A_23_P354855	1.63998	1.22898	0.416214	0.00625842
31931	A_23_P355405	1.59474	1.17535	0.440232	0.00240079
31955	A_23_P356163	1.55692	1.13942	0.450387	0.000163477
31968	A_23_P356667	1.53796	1.17956	0.382768	0.00120776
31980	A_23_P35725	1.53788	1.10951	0.471024	8.82343e-06
31983	A_23_P357351	1.64094	1.17117	0.486573	0.000432068
32012	A_23_P358662	165.775	198.689	-0.261286	0.00747104
32022	A_23_P3592	101.137	140.053	-0.469658	0.00320526
32036	A_23_P359746	1.54826	1.13528	0.447593	1.26807e-05
32069	A_23_P360990	1.5861	1.18488	0.420742	7.38415e-05
32072	A_23_P36120	1.61941	1.21311	0.416757	0.00305573
32080	A_23_P361544	1.65769	1.18055	0.489718	0.00511881
32084	A_23_P361604	1.57268	1.16814	0.429002	0.000106098
32108	A_23_P362810	1.55004	1.13662	0.44756	0.000705003
32135	A_23_P363968	10.2513	18.2796	-0.834428	0.00617308
32145	A_23_P364444	1.54242	1.12783	0.451639	3.58265e-06
32152	A_23_P364625	1.59235	1.19795	0.410592	0.000717878
32165	A_23_P365218	1.53768	1.14163	0.429656	3.35118e-06
32174	A_23_P365719	295.391	415.054	-0.490676	0.0090148
32180	A_23_P366035	1.54506	1.14077	0.437646	1.30329e-06
32214	A_23_P367899	144.26	191.249	-0.406779	0.00482984
32233	A_23_P368681	1.53116	1.11449	0.458241	4.48008e-06
32234	A_23_P368691	1.58535	1.17051	0.437657	0.000127187
32238	A_23_P368773	1.60545	1.13551	0.499638	0.00221645
32241	A_23_P368805	1.56972	1.16932	0.424841	3.58468e-05
32252	A_23_P369090	1.60449	1.22415	0.390339	0.00360156
32295	A_23_P370733	1.62576	1.17041	0.474098	0.00159902
32320	A_23_P371777	1.56825	1.13012	0.472678	5.36332e-05
32351	A_23_P372946	1.57353	1.15981	0.440115	8.3686e-05
32357	A_23_P373109	1.58265	1.14657	0.465007	8.0874e-05
32382	A_23_P374216	1.59533	1.18334	0.430988	0.0031263
32383	A_23_P374226	1.57441	1.16825	0.430459	0.000133649
32498	A_23_P379692	5.67484	11.5187	-1.02132	0.00599849
32513	A_23_P380309	1.57105	1.14152	0.460773	0.000479026
32535	A_23_P381017	11.086	19.6448	-0.82541	0.00403348
32554	A_23_P382000	1.58366	1.13521	0.480299	0.000268678
32608	A_23_P384551	1.54043	1.14724	0.425162	0.000130794
32620	A_23_P385017	1.77749	1.17966	0.591469	0.00551258
32637	A_23_P3856	193.404	217.12	-0.166878	0.00950771
32640	A_23_P385766	1.5386	1.11661	0.462493	9.55483e-05
32649	A_23_P38603	1.56319	1.15024	0.442559	9.20231e-05
32653	A_23_P386254	171.902	257.74	-0.58433	0.000266395
32660	A_23_P386384	1.54755	1.12906	0.454874	6.61069e-06
32663	A_23_P386442	1.59194	1.16534	0.450031	0.000997353
32676	A_23_P386973	1.57941	1.17087	0.431798	1.78906e-05
32714	A_23_P388871	1.62372	1.14676	0.501738	0.000763578
32716	A_23_P388921	1.59999	1.2206	0.39047	0.00194247
32723	A_23_P389371	1.62695	1.22154	0.41347	0.00232912
32729	A_23_P389532	1.62974	1.14612	0.507888	0.00442683
32745	A_23_P390209	1.55163	1.13355	0.452938	1.20121e-05
32752	A_23_P390545	1.58607	1.18568	0.419742	6.7446e-05
32782	A_23_P391711	1.55585	1.11684	0.478276	2.47515e-05
32786	A_23_P391844	1.78369	1.16344	0.616465	0.00362877
32789	A_23_P391926	530.386	713.262	-0.427389	0.00890614
32794	A_23_P392317	1.62475	1.17788	0.464019	0.000294458
32803	A_23_P392738	1.53299	1.11851	0.454778	6.72135e-07
32804	A_23_P392942	1.59236	1.13279	0.491288	0.000183827
32809	A_23_P39304	1.5623	1.12403	0.474993	0.000108213
32814	A_23_P393163	1.55137	1.12004	0.469988	0.000114858
32869	A_23_P395582	1.56258	1.1255	0.473358	0.000133709
32895	A_23_P396934	1.6535	1.17997	0.486771	0.00556927
32898	A_23_P39703	1.65324	1.13961	0.536751	7.95096e-05
32909	A_23_P397347	88.2714	120.651	-0.450819	0.00193345
32915	A_23_P397480	1.54396	1.13081	0.449278	8.33586e-06
32924	A_23_P397910	1.55358	1.15418	0.428733	2.42758e-05
32925	A_23_P397933	1.67176	1.38854	0.267801	0.00807034
32944	A_23_P398712	1.61205	1.15358	0.482777	0.000497785
32965	A_23_P399834	1.62885	1.25796	0.372764	0.00233181
32985	A_23_P400716	1.54698	1.115	0.472402	1.21723e-05
33015	A_23_P402123	1.62875	1.23205	0.402706	0.00748885
33031	A_23_P402919	1.6305	1.24139	0.393364	0.000265021
33034	A_23_P402952	55.2677	70.6946	-0.355163	0.00432668
33042	A_23_P403443	1.667	1.22524	0.444193	0.00603218
33057	A_23_P404094	46.1975	63.4338	-0.457437	0.00422532
33079	A_23_P40515	1.55529	1.14307	0.444273	4.5776e-06
33093	A_23_P406025	116.488	164.195	-0.495228	0.00250106
33114	A_23_P406782	1.58121	1.11661	0.501895	0.000615992
33121	A_23_P407096	1.53044	1.12224	0.447562	4.62085e-07
33149	A_23_P408280	1.59688	1.16656	0.452999	0.0048145
33157	A_23_P40856	1.54583	1.1423	0.436448	9.76015e-07
33161	A_23_P408787	1.55693	1.14238	0.446671	8.9625e-05
33176	A_23_P409489	1.54036	1.13612	0.439149	8.74373e-07
33198	A_23_P410408	1.52776	1.11425	0.45535	1.12606e-06
33206	A_23_P410700	1.59521	1.14961	0.4726	0.00179625
33222	A_23_P411353	1.52891	1.10722	0.465562	7.87199e-06
33254	A_23_P412508	1.61328	1.22391	0.398501	0.00936705
33314	A_23_P414958	1.59445	1.18346	0.430045	0.000439206
33317	A_23_P41498	1.54211	1.11274	0.470792	2.6856e-05
33323	A_23_P415395	1.62863	1.14954	0.502602	0.000805072
33327	A_23_P415470	1.69147	1.21241	0.480406	0.00126691
33342	A_23_P4160	49.0611	67.9985	-0.470925	0.00198142
33369	A_23_P416821	1.62551	1.24691	0.382533	0.00663339
33373	A_23_P417100	1.59802	1.18755	0.4283	0.000119319
33378	A_23_P417173	1.52879	1.12701	0.439894	2.13608e-07
33388	A_23_P417821	1.59325	1.18133	0.431569	0.000399785
33389	A_23_P417853	1.63874	1.27099	0.366631	0.00183601
33396	A_23_P417951	1.57738	1.12894	0.48257	0.000120072
33421	A_23_P419107	9.38691	19.5513	-1.05854	0.000347326
33422	A_23_P419150	1.58773	1.13001	0.490638	0.000153884
33427	A_23_P419411	1.55234	1.14903	0.434026	1.6147e-05
33437	A_23_P419760	1.55122	1.13685	0.44836	3.78265e-05
33452	A_23_P42032	1.63687	1.15476	0.503356	8.40889e-05
33487	A_23_P42189	1.56299	1.13833	0.457387	2.23224e-05
33498	A_23_P422240	1.58994	1.15316	0.463386	0.00162532
33527	A_23_P423309	1.62489	1.12231	0.533871	0.000823082
33534	A_23_P423462	1.5643	1.15601	0.436365	5.21385e-05
33537	A_23_P42358	1.53971	1.13005	0.446268	1.99653e-06
33556	A_23_P424689	1.57324	1.17086	0.426174	3.98677e-05
33558	A_23_P424727	1.56638	1.16757	0.423927	4.11594e-05
33569	A_23_P425176	1.58243	1.1326	0.482494	0.000172781
33583	A_23_P42588	1.6087	1.20685	0.414648	0.000144497
33603	A_23_P427014	1.56068	1.16231	0.425177	3.38435e-05
33604	A_23_P427023	1.57421	1.12784	0.481065	0.000152206
33623	A_23_P427747	1.60664	1.18508	0.439066	0.000541146
33639	A_23_P428485	1.55164	1.14387	0.439872	2.08859e-05
33641	A_23_P428640	77.2516	120.652	-0.643211	0.00193193
33657	A_23_P42931	1.53952	1.14176	0.431216	1.95308e-06
33675	A_23_P429950	3.22448	5.77728	-0.841324	0.00525874
33680	A_23_P430168	1.56909	1.16823	0.425604	3.52462e-05
33694	A_23_P430747	1.60104	1.13614	0.49486	0.000268345
33699	A_23_P430902	115.429	145.574	-0.334754	0.00706341
33703	A_23_P43107	1.54366	1.14815	0.427037	1.20468e-05
33733	A_23_P432013	1.59851	1.13846	0.489646	0.00033155
33753	A_23_P432947	1.55485	1.11579	0.478702	2.36283e-05
33756	A_23_P433079	323.763	406.042	-0.326691	0.00974414
33770	A_23_P43369	1.58257	1.24778	0.342909	0.00291752
33802	A_23_P435521	1.59915	1.14055	0.487579	0.000357661
33803	A_23_P43557	40.7406	57.5133	-0.49743	0.00972374
33804	A_23_P435601	1.6107	1.14246	0.495546	0.000250062
33812	A_23_P435874	1.54713	1.11386	0.474024	1.30124e-05
33831	A_23_P438	1.69819	1.25654	0.434549	0.00892748
33889	A_23_P45099	266.828	408.563	-0.614646	0.00304826
33918	A_23_P45598	1.59325	1.10938	0.522216	0.00080799
33923	A_23_P45786	34.7521	61.3622	-0.820251	0.00261707
33970	A_23_P46584	1.68419	1.14418	0.557744	6.53192e-05
34007	A_23_P47110	1.5888	1.17963	0.429598	7.41946e-05
34019	A_23_P47292	1.55223	1.1414	0.443533	2.22033e-05
34021	A_23_P47322	1.55048	1.12232	0.466225	3.85175e-05
34027	A_23_P47464	1.61646	1.14194	0.501349	0.00152403
34058	A_23_P47967	1.58743	1.1733	0.436122	0.000156384
34061	A_23_P48022	1.67092	1.2579	0.40963	0.00244346
34081	A_23_P48414	4.12176	10.4205	-1.3381	0.00329501
34161	A_23_P500010	1.55691	1.11777	0.478066	3.17889e-05
34170	A_23_P50031	1.60848	1.19227	0.431992	0.000981886
34206	A_23_P501319	1.58813	1.16549	0.446392	0.000180328
34216	A_23_P501722	1.52954	1.10674	0.466779	6.43685e-06
34218	A_23_P501754	1.53231	1.16078	0.400614	0.00148746
34249	A_23_P502413	1.60171	1.17618	0.445496	0.000349343
34265	A_23_P50276	20.9423	34.3604	-0.714329	0.00808457
34306	A_23_P50786	8.73609	17.1658	-0.974478	0.00860755
34309	A_23_P50839	2688.99	3195.5	-0.248977	0.00562124
34319	A_23_P510	1.56475	1.12094	0.481234	4.63348e-05
34326	A_23_P51126	1.59702	1.13899	0.48763	0.000334607
34329	A_23_P51213	1.56526	1.13779	0.460171	2.62683e-05
34355	A_23_P51787	17.7588	25.3612	-0.514087	0.00114829
34370	A_23_P5211	1.63054	1.16623	0.483499	0.0002952
34430	A_23_P53450	1.53791	1.1199	0.457602	2.56933e-05
34469	A_23_P54291	1.55206	1.14219	0.442383	3.17878e-05
34530	A_23_P55400	1.64466	1.21621	0.435393	0.00767625
34540	A_23_P55586	1.60537	1.22224	0.393378	0.00342268
34578	A_23_P56347	1.56784	1.12543	0.478296	3.86936e-05
34582	A_23_P56494	1.55558	1.14333	0.444215	0.000106524
34615	A_23_P57020	1.61992	1.19545	0.438371	0.000352317
34625	A_23_P57222	1.62188	1.27843	0.343293	0.00558546
34673	A_23_P58169	1.5293	1.11252	0.459037	3.63454e-06
34775	A_23_P60009	1.611	1.2233	0.397172	0.000319554
34798	A_23_P6045	1.60231	1.14056	0.490409	0.000273851
34828	A_23_P61171	1.61435	1.16234	0.473916	0.000393367
34874	A_23_P62335	119.766	145.538	-0.281176	0.00905146
34917	A_23_P63158	1.58552	1.13781	0.478693	0.000327091
34920	A_23_P63209	1.62449	1.23521	0.395237	0.00674363
34941	A_23_P63777	1.6244	1.14297	0.507124	0.000959403
34999	A_23_P64837	62.6697	86.2111	-0.460104	0.00877671
35082	A_23_P66241	1.57903	1.15745	0.44809	0.000703741
35085	A_23_P66311	42.9338	59.7017	-0.475659	0.00915601
35109	A_23_P66739	3.49687	7.34735	-1.07116	0.00824254
35118	A_23_P66858	1.62644	1.29187	0.332256	0.00543985
35123	A_23_P66967	1.59305	1.16967	0.445686	0.000175591
35151	A_23_P67646	1.6354	1.15407	0.502911	0.00109288
35190	A_23_P68436	1.5684	1.15906	0.436341	6.9928e-05
35199	A_23_P68601	1.52692	1.11247	0.456849	1.57902e-06
35205	A_23_P68700	41.6762	59.5455	-0.514766	0.00589154
35275	A_23_P69863	1.68386	1.32817	0.342335	0.00783999
35288	A_23_P70102	1.61521	1.14266	0.499331	0.000636232
35312	A_23_P705	1.62062	1.22502	0.403736	0.00473032
35319	A_23_P70598	1.59949	1.19751	0.417572	0.00100144
35325	A_23_P70701	264.145	241.313	0.130424	0.00287019
35352	A_23_P71316	92.8266	128.366	-0.467649	0.00219087
35355	A_23_P71368	1.60749	1.17625	0.450615	0.00108153
35363	A_23_P71503	47.7138	70.1997	-0.557059	0.00185039
35396	A_23_P72096	1.53777	1.10967	0.470714	9.90785e-06
35467	A_23_P73837	1.58941	1.18882	0.418965	6.81071e-05
35468	A_23_P73848	1.63058	1.15107	0.502405	0.00076184
35470	A_23_P7397	1.55302	1.1389	0.447426	0.000180751
35473	A_23_P74012	1.62238	1.28291	0.338692	0.00700198
35476	A_23_P74059	1.69208	1.15399	0.552159	0.000724283
35483	A_23_P7412	1.61399	1.1825	0.448792	0.00077797
35536	A_23_P75179	1.58073	1.2258	0.366864	0.008874
35560	A_23_P75663	1.54298	1.18664	0.378838	0.00209172
35590	A_23_P76249	1.67731	1.14641	0.549018	0.00243221
35593	A_23_P76322	1.6218	1.14648	0.50038	0.000472895
35635	A_23_P77066	1.60114	1.15587	0.47013	0.000993779
35638	A_23_P77117	27.1332	43.9148	-0.69465	0.00792678
35680	A_23_P77852	1.57851	1.17335	0.427922	3.14908e-05
35694	A_23_P78108	123.175	175.897	-0.51402	0.00319738
35699	A_23_P78201	1.5979	1.15873	0.463636	0.000794927
35701	A_23_P78248	1.55625	1.12368	0.469834	0.000146122
35716	A_23_P7853	1.57769	1.17307	0.427528	0.000174647
35721	A_23_P78595	1.59965	1.19587	0.419692	5.20408e-05
35728	A_23_P78742	14.4121	23.7185	-0.71873	0.00939658
35774	A_23_P79591	1.72794	1.23456	0.485057	0.00425778
35794	A_23_P79968	1.53545	1.10986	0.468283	3.27291e-05
35795	A_23_P79978	1.53913	1.12091	0.457447	2.70113e-05
35810	A_23_P80162	1.55391	1.13967	0.44728	0.000298133
35825	A_23_P80508	1.64051	1.19937	0.451868	0.00104607
35836	A_23_P80718	1.57334	1.14705	0.455903	8.44048e-05
35850	A_23_P81018	1.66399	1.15914	0.52159	8.605e-05
35852	A_23_P81058	1.53532	1.15501	0.410632	0.000124965
35864	A_23_P81280	1.60154	1.19155	0.426628	0.000129075
35880	A_23_P81683	1.57869	1.22463	0.366383	0.00121142
35918	A_23_P82523	88.6939	142.445	-0.683493	0.00477672
35919	A_23_P8253	1.64633	1.18888	0.469649	0.00488664
35920	A_23_P82567	1.62576	1.23751	0.393679	0.00961199
35943	A_23_P83012	1.5282	1.11361	0.45659	1.78869e-06
35955	A_23_P83184	1.54116	1.13621	0.43979	5.66336e-06
35957	A_23_P83200	30.7848	42.4105	-0.462204	0.00553378
35959	A_23_P83244	1.6439	1.19081	0.465177	0.00874102
35998	A_23_P84154	1.56463	1.1524	0.441188	0.000467355
36017	A_23_P84705	1.73477	1.1552	0.586607	0.00281192
36025	A_23_P84860	1.67529	1.24822	0.424542	0.00109951
36039	A_23_P85164	599.576	698.879	-0.2211	0.00596777
36047	A_23_P85265	1.57837	1.15159	0.454806	6.50118e-05
36123	A_23_P8702	1.66253	1.23595	0.427757	0.00513531
36128	A_23_P87104	1.53516	1.18075	0.378682	0.0085503
36129	A_23_P87120	1.5334	1.13195	0.437916	2.24361e-07
36140	A_23_P87491	1.54002	1.12937	0.447437	8.18472e-06
36161	A_23_P87860	1.57567	1.13972	0.467283	0.000120616
36168	A_23_P88033	1.70179	1.13466	0.584795	0.00654745
36216	A_23_P88776	1.66597	1.22397	0.444794	0.000769927
36258	A_23_P89550	8.5883	12.7682	-0.572112	0.00179055
36263	A_23_P8961	1.53768	1.1419	0.429322	5.31532e-06
36314	A_23_P90523	193.884	266.028	-0.456385	0.00107109
36339	A_23_P90944	1.5719	1.12324	0.484836	7.4842e-05
36348	A_23_P91095	1.61567	1.20996	0.417175	0.000460069
36353	A_23_P91250	1.63628	1.15266	0.50545	0.000657778
36378	A_23_P91814	614.262	686.878	-0.1612	0.00816385
36386	A_23_P91954	1.685	1.20346	0.485561	0.00208322
36387	A_23_P91970	1.53062	1.10965	0.464021	1.22104e-05
36421	A_23_P92562	1.61226	1.19278	0.434762	0.000928425
36473	A_23_P93524	1.57692	1.15033	0.455067	8.96508e-05
36474	A_23_P93531	1.61556	1.17533	0.458972	0.000588341
36495	A_23_P93960	1.7854	1.13962	0.6477	0.00957196
36522	A_23_P94412	1.61261	1.20423	0.42129	0.0018196
36564	A_23_P951	1.65736	1.16726	0.505765	0.0086141
36613	A_23_P96658	1.59706	1.19178	0.422304	5.4682e-05
36631	A_23_P97141	1.55484	1.14057	0.447004	0.000440606
36633	A_23_P97221	285.646	373.169	-0.385601	0.00374144
36646	A_23_P97465	1.55421	1.14266	0.443786	4.76078e-06
36706	A_23_P98786	23.8409	39.8175	-0.739962	0.00562207
36722	A_23_P99080	1.56132	1.12432	0.473705	0.000115877
36860	A_24_P10884	1.55127	1.13687	0.448388	2.21141e-05
36866	A_24_P109111	1.58645	1.1706	0.438551	0.000617226
36890	A_24_P110831	1.59045	1.13198	0.490585	0.000178121
36896	A_24_P111147	1.59413	1.17206	0.443721	0.000179224
36902	A_24_P111996	1.69514	1.19958	0.498874	0.00628827
36911	A_24_P113131	2.35578	3.97033	-0.753054	0.000209996
36999	A_24_P120462	1.55627	1.1215	0.472665	2.87938e-05
37001	A_24_P12059	1.56282	1.15221	0.439752	3.26202e-05
37012	A_24_P121956	139.303	179.893	-0.368918	0.00943738
37037	A_24_P124624	1.57233	1.15882	0.440246	7.61158e-05
37038	A_24_P124647	1.56294	1.15108	0.441268	4.85261e-05
37067	A_24_P126491	1.54846	1.13301	0.450669	0.000384869
37073	A_24_P126892	1.5908	1.14547	0.473812	0.000805133
37106	A_24_P129834	1.56478	1.15858	0.433603	3.11011e-05
37108	A_24_P13001	1.63529	1.26832	0.36663	0.00799385
37140	A_24_P132813	1.57229	1.16742	0.42954	4.60206e-05
37156	A_24_P134302	1.59592	1.1926	0.42027	5.65474e-05
37186	A_24_P136029	1.60355	1.19127	0.428776	9.23115e-05
37222	A_24_P140057	1.54973	1.14311	0.439049	5.88819e-06
37279	A_24_P14464	4.12175	7.18632	-0.801994	0.00111356
37288	A_24_P145184	1.53902	1.14361	0.428417	6.67992e-06
37350	A_24_P151692	1.70829	1.15637	0.562952	0.00337034
37371	A_24_P153568	1.60656	1.20329	0.416982	0.00902581
37373	A_24_P153587	1.5646	1.1542	0.438909	6.15729e-05
37380	A_24_P15388	1.57072	1.17054	0.424255	4.77351e-05
37387	A_24_P154868	1.99172	4.8755	-1.29154	0.00383269
37411	A_24_P15712	1.59775	1.12043	0.511992	0.000164397
37420	A_24_P158089	1.59768	1.13435	0.494118	0.00230555
37422	A_24_P158285	1.55591	1.1289	0.462842	0.000227041
37448	A_24_P160225	1.53262	1.10726	0.469002	1.21294e-05
37450	A_24_P160380	1.53345	1.12577	0.445868	4.98522e-07
37451	A_24_P160401	1.64848	1.25372	0.394918	0.00282736
37475	A_24_P16184	1.56695	1.14016	0.458722	2.5012e-05
37501	A_24_P164998	1.65289	1.19295	0.47046	0.00742729
37506	A_24_P165545	1.5484	1.11886	0.468749	0.000116118
37513	A_24_P166126	1.5443	1.14085	0.436846	9.14047e-07
37583	A_24_P172481	4.21579	9.59877	-1.18705	0.00889194
37624	A_24_P177531	1.60266	1.20037	0.416984	0.000117701
37644	A_24_P178819	1.59347	1.1924	0.4183	9.16967e-05
37665	A_24_P181254	1.54722	1.13921	0.441655	6.00135e-06
37683	A_24_P182892	1.59808	1.12373	0.508046	0.000884785
37685	A_24_P182947	1.60001	1.19282	0.423709	5.91602e-05
37739	A_24_P187799	1.73222	1.20016	0.52939	0.00182469
37792	A_24_P193093	1.54202	1.12113	0.459872	3.78211e-06
37810	A_24_P194670	1.5689	1.16137	0.43393	8.33393e-05
37896	A_24_P203103	1.54539	1.13888	0.440355	4.70194e-05
37910	A_24_P20369	1.59533	1.16709	0.450938	0.000599195
37937	A_24_P205994	1.5719	1.15595	0.443427	0.00022598
38067	A_24_P21829	1.57183	1.17247	0.422886	4.75467e-05
38072	A_24_P218814	109.379	155.45	-0.507113	0.00496675
38091	A_24_P220472	2.69885	6.0388	-1.16192	0.00667037
38098	A_24_P220855	1.57772	1.17703	0.422696	7.16478e-05
38115	A_24_P222872	1.58333	1.18237	0.421287	0.00012401
38116	A_24_P222890	1.67909	1.23231	0.446321	0.00479714
38159	A_24_P227141	1.61912	1.13969	0.506563	0.00318141
38169	A_24_P228130	1.66041	1.29568	0.357827	0.00797673
38180	A_24_P229025	1.55981	1.12669	0.469278	0.000185297
38184	A_24_P229234	1.59022	1.164	0.450134	0.000174012
38194	A_24_P22981	1.60105	1.1773	0.443536	0.000411774
38200	A_24_P230282	16.9255	31.0805	-0.876815	0.00948697
38201	A_24_P23034	113.432	129.098	-0.186638	0.00919739
38203	A_24_P230540	1.63803	1.21392	0.43229	0.0055693
38209	A_24_P231010	1.59172	1.13959	0.482078	0.000875189
38215	A_24_P231302	1.55657	1.14483	0.443236	5.38817e-06
38219	A_24_P232365	1.55682	1.12163	0.473009	1.25393e-05
38241	A_24_P234768	1.5553	1.14171	0.445991	5.15701e-05
38250	A_24_P235338	1.58479	1.19525	0.406977	0.00555179
38266	A_24_P236935	1.60999	1.11062	0.535682	0.000997508
38273	A_24_P237511	1.62563	1.1874	0.453192	0.00186027
38274	A_24_P237583	1.60888	1.1662	0.464235	0.000943616
38315	A_24_P240259	1.58476	1.1627	0.446791	0.000366875
38328	A_24_P242581	1.61743	1.13826	0.506876	0.002551
38330	A_24_P242646	1.59576	1.18955	0.423829	5.5376e-05
38354	A_24_P245379	1.53906	1.11059	0.470734	6.10672e-06
38377	A_24_P247286	1.89007	4.52761	-1.26031	0.00517383
38396	A_24_P250507	1.61474	1.20701	0.419863	0.0024922
38413	A_24_P251969	1.62517	1.16012	0.48632	0.00133494
38446	A_24_P254833	1.59702	1.17357	0.444475	0.000246191
38488	A_24_P257511	1.63169	1.18936	0.456177	0.000368041
38517	A_24_P261760	1.53121	5.49846	-1.84436	0.00179996
38529	A_24_P263653	1.59658	1.15989	0.460993	0.00116199
38547	A_24_P265832	1.55143	1.13657	0.448911	0.000167832
38562	A_24_P268662	1.59416	1.12974	0.496799	0.000658167
38573	A_24_P269551	1.61907	1.13517	0.512257	0.000681903
38596	A_24_P271773	1.58677	1.13343	0.485392	0.000186109
38597	A_24_P271830	1.56389	1.15859	0.432773	2.81618e-05
38618	A_24_P273043	1.52494	1.16643	0.386658	0.00374543
38621	A_24_P273180	1.59286	1.19135	0.419019	6.2003e-05
38638	A_24_P274831	1.54323	1.13611	0.44185	3.14248e-06
38640	A_24_P27513	1.54006	1.10982	0.472656	9.06902e-06
38650	A_24_P276576	1.57954	1.14569	0.463292	0.000552335
38678	A_24_P279870	1.56223	1.16056	0.428781	3.2135e-05
38684	A_24_P280333	1.64269	1.29009	0.348587	0.00931583
38687	A_24_P280664	1.58005	1.15931	0.446697	0.000103245
38731	A_24_P283591	1.55723	1.12534	0.468624	0.000173507
38740	A_24_P285055	1.58988	1.1528	0.463783	0.000275341
38765	A_24_P287766	1.55383	1.14409	0.441621	3.36414e-06
38778	A_24_P288779	1.52609	1.12021	0.446063	1.19412e-07
38790	A_24_P289260	1.8464	1.14265	0.692329	0.00233229
38802	A_24_P290006	1.58988	1.19424	0.412834	0.000476737
38806	A_24_P290225	1.57355	1.14397	0.459976	0.000545369
38812	A_24_P290692	1.60958	1.20882	0.413081	0.00202893
38828	A_24_P292253	1.64202	1.20478	0.446699	0.00233626
38865	A_24_P296274	1.57754	1.13864	0.470374	0.000145533
38892	A_24_P298587	29.1192	44.6361	-0.616239	0.00302022
38894	A_24_P298723	1.59205	1.19351	0.415682	0.000630878
38901	A_24_P299423	1.55668	1.13493	0.455867	1.74527e-05
38906	A_24_P299769	1.56314	1.147	0.446582	0.000234253
38909	A_24_P300253	1.6088	1.1955	0.42837	0.000104288
38956	A_24_P304311	1.59634	1.17462	0.442579	0.000265281
38957	A_24_P304423	1.55473	1.14505	0.44125	5.27743e-06
38962	A_24_P305050	1.62866	1.30289	0.321972	0.00748336
38978	A_24_P306304	1.52799	1.1118	0.458734	2.91626e-06
38997	A_24_P307580	74.4247	93.2618	-0.325503	0.00526632
39021	A_24_P309802	1.59655	1.16221	0.458092	0.0012238
39047	A_24_P313418	1.61306	1.14161	0.498727	0.000579453
39078	A_24_P315975	1.53354	1.13041	0.440023	1.82621e-07
39084	A_24_P316257	20.6683	32.851	-0.668516	0.00809335
39107	A_24_P319113	1.62003	1.18168	0.455177	0.00130731
39162	A_24_P323084	84.1468	113.556	-0.432418	0.00788286
39193	A_24_P32574	1.55982	1.1166	0.482261	0.000171805
39284	A_24_P334456	1.58063	1.12009	0.49689	0.00109294
39285	A_24_P33446	1.54846	1.15034	0.428776	1.10217e-05
39291	A_24_P33508	1.64902	1.20686	0.450349	0.00450794
39293	A_24_P335202	5.24537	11.5869	-1.14338	0.00251972
39304	A_24_P336510	1.57325	1.14303	0.460893	8.75355e-05
39310	A_24_P336718	12.0445	27.8436	-1.20897	0.00639182
39339	A_24_P33982	1.55927	1.15548	0.432384	2.42424e-05
39354	A_24_P340954	1.58444	1.11191	0.510933	0.00076991
39374	A_24_P342484	1.58534	1.14584	0.468381	0.000225292
39421	A_24_P347319	1.55494	1.1475	0.438362	1.77155e-05
39452	A_24_P349728	1.60814	1.18799	0.436869	0.00356416
39481	A_24_P35228	1.53544	1.1148	0.461864	1.62806e-06
39501	A_24_P355057	1.57694	1.17081	0.429619	4.84538e-05
39502	A_24_P355145	1.68761	4.70535	-1.47932	0.000422771
39511	A_24_P355967	1.632	1.15202	0.502468	0.000809973
39516	A_24_P356406	2162.66	1824.62	0.245213	0.00251663
39557	A_24_P359246	1.61411	1.22125	0.40238	0.00376117
39562	A_24_P359671	1.52516	1.14544	0.413061	0.000476298
39614	A_24_P365180	1.5967	1.14298	0.482297	0.00040817
39752	A_24_P376760	1.55444	1.15661	0.426489	2.0885e-05
39762	A_24_P377775	1.54082	1.11754	0.463366	3.78388e-06
39776	A_24_P379727	198.181	281.286	-0.505218	0.00893749
39789	A_24_P380567	1.59549	1.17592	0.440214	0.00140562
39873	A_24_P388662	1.60796	1.13951	0.496823	0.000275534
39875	A_24_P388786	1.63218	1.25317	0.381218	0.00134059
39884	A_24_P389608	27.9317	37.1121	-0.40999	0.00600005
39899	A_24_P391230	1.53032	1.12133	0.448619	3.89118e-07
39932	A_24_P393740	1.62539	1.30314	0.318796	5.78025e-05
39947	A_24_P395814	15.3341	20.673	-0.43101	0.00683054
40019	A_24_P401615	1.56822	1.16945	0.423304	4.2285e-05
40037	A_24_P402855	1.56747	1.13939	0.460166	0.00043187
40051	A_24_P404868	1.60009	1.136	0.494187	0.000204145
40063	A_24_P405705	1.53427	1.11817	0.456406	9.30358e-07
40145	A_24_P412976	666.855	750.484	-0.170448	0.00883104
40190	A_24_P41706	1.53198	1.11134	0.463098	2.32967e-05
40198	A_24_P417664	1.57397	1.18728	0.406747	5.45609e-05
40200	A_24_P417935	39.1261	60.3109	-0.624288	0.00525246
40228	A_24_P42039	1.57705	1.12344	0.489311	7.47924e-05
40235	A_24_P42557	1.65392	1.17984	0.487302	0.00508052
40238	A_24_P42693	1.59484	1.13377	0.492278	0.000187618
40240	A_24_P43144	1.64034	1.16863	0.489179	0.00506155
40246	A_24_P43810	1.64619	1.17124	0.491095	0.0024989
40254	A_24_P44780	1.63674	1.15971	0.497067	0.0018582
40256	A_24_P44992	1.60635	1.20798	0.411189	0.00187989
40274	A_24_P461238	1.66684	1.15045	0.534921	0.000329677
40280	A_24_P463891	1.59096	1.1881	0.421241	0.000501716
40288	A_24_P46911	1.53931	1.13219	0.443164	1.32401e-06
40340	A_24_P49260	1.55894	1.18151	0.399932	0.000191907
40341	A_24_P49267	1.54124	1.14167	0.432944	1.19087e-06
40342	A_24_P49298	1.6264	1.15321	0.496031	0.000988641
40347	A_24_P49427	1.60665	1.17589	0.450303	0.000746579
40353	A_24_P495367	1.57986	1.17502	0.427118	3.52585e-05
40377	A_24_P506816	1.56416	1.18804	0.396808	0.000499459
40392	A_24_P51201	1.5379	1.14481	0.42586	0.00010222
40423	A_24_P53241	1.56555	1.12865	0.472072	0.000186877
40439	A_24_P54390	4.55085	9.08287	-0.997012	0.0077908
40446	A_24_P550924	1.58319	1.16458	0.443026	0.000144405
40539	A_24_P59459	1.53116	1.12884	0.439789	1.25341e-06
40578	A_24_P623768	1.54361	1.12229	0.459861	0.000107944
40592	A_24_P62800	17.5235	29.7145	-0.761874	0.00155098
40594	A_24_P63019	1.53312	1.11597	0.458171	8.86712e-07
40598	A_24_P63078	1.5547	1.14928	0.435901	2.82393e-05
40609	A_24_P63537	1.62783	1.1342	0.521273	0.00412734
40646	A_24_P650396	1.54787	1.11261	0.476337	1.46778e-05
40676	A_24_P6626	1.63641	1.2553	0.3825	0.000525241
40685	A_24_P66605	1.66939	1.2162	0.45694	0.0068289
40694	A_24_P671164	1.6176	1.12445	0.524631	0.00520912
40700	A_24_P673333	1.5386	1.11559	0.463815	2.95863e-06
40721	A_24_P68031	1.60074	1.15245	0.474028	0.000520054
40726	A_24_P680908	1.57958	1.13299	0.479403	0.00103605
40740	A_24_P6864	1.56639	1.15814	0.435637	6.33623e-05
40780	A_24_P706327	1.62705	1.15469	0.494751	0.00124798
40782	A_24_P706752	257.56	307.946	-0.257769	0.00597567
40783	A_24_P706953	1.58233	1.13147	0.483849	0.000205651
40786	A_24_P70906	1.54478	1.13593	0.443534	6.25326e-06
40796	A_24_P713267	1.61926	1.21631	0.412827	7.9262e-05
40803	A_24_P71649	1.61847	1.26529	0.355161	0.00861449
40834	A_24_P734268	1.57301	1.16936	0.427809	8.1992e-05
40843	A_24_P738168	1.63547	1.26246	0.373465	0.00140264
40846	A_24_P740620	1.57187	1.12496	0.482604	7.54014e-05
40869	A_24_P750817	1.59748	1.18707	0.428397	0.000111202
40884	A_24_P75460	1.5904	1.18557	0.423805	0.000828175
40898	A_24_P75963	1.58294	1.12949	0.486929	0.0001316
40939	A_24_P781657	1.56633	1.16923	0.421835	4.01314e-05
40947	A_24_P786388	1.56632	1.13662	0.462625	0.000369324
40961	A_24_P792124	1.63313	1.15442	0.500472	0.000357978
40969	A_24_P796321	1.60345	1.15688	0.470942	0.000663311
40973	A_24_P79808	100.735	128.534	-0.351596	0.00306174
41023	A_24_P82466	1.85629	3.76162	-1.01893	0.00405774
41031	A_24_P82749	1.53395	1.1167	0.458009	1.12437e-05
41059	A_24_P838483	1.63937	1.2167	0.430174	0.0025844
41060	A_24_P83899	1.53873	1.20328	0.354767	0.00769135
41063	A_24_P840042	1.58371	1.15702	0.452888	0.00106197
41080	A_24_P84657	1.52769	1.11922	0.448858	2.12284e-07
41116	A_24_P86246	1.54134	1.11197	0.47107	3.26564e-05
41131	A_24_P87114	25.2209	35.2186	-0.48172	0.0059339
41134	A_24_P874052	2.83157	6.25688	-1.14384	0.00666962
41210	A_24_P912366	1.57457	1.17007	0.428368	0.000130134
41211	A_24_P912372	56.281	77.5999	-0.463407	0.00899236
41265	A_24_P920646	1.60982	1.14364	0.493266	0.00023536
41284	A_24_P922849	1.53271	1.12078	0.451583	1.7357e-06
41296	A_24_P924611	1.56421	1.2081	0.372695	0.00192051
41321	A_24_P927614	1.6409	1.16565	0.493354	0.00151704
41342	A_24_P930975	1.63635	1.2608	0.376136	0.00465019
41352	A_24_P932416	1.60574	1.14172	0.492036	0.000219363
41363	A_24_P933685	1.60923	1.19406	0.430493	0.00111195
41379	A_24_P935829	1.5339	1.12262	0.450333	1.67361e-06
41390	A_24_P93720	1.66683	1.25765	0.406375	0.00859686
41413	A_24_P940149	1.53812	1.11904	0.458905	6.06417e-05
41435	A_24_P941167	1.90788	4.06121	-1.08994	0.00331104
41450	A_24_P941736	1.53018	1.16616	0.391932	0.00261804
41455	A_24_P941866	1.65706	1.14961	0.527485	0.00466856
41469	A_24_P942346	1.58697	1.12966	0.490387	0.00014473
41483	A_24_P942805	181.401	226.725	-0.321763	0.00751829
41485	A_24_P942921	1.61536	1.19022	0.440637	0.00306064
41486	A_24_P942969	1.55674	1.13888	0.450914	1.6197e-05
41487	A_24_P943017	1.61023	1.13972	0.498592	0.000411463
41501	A_24_P943781	1.55555	1.14391	0.443459	1.3542e-05
41514	A_24_P944253	1.54716	1.11484	0.472791	2.14272e-05
41530	A_24_P945059	1.53393	1.10848	0.468644	1.7397e-05
41551	A_24_P96762	145.613	160.421	-0.139731	0.000793356
41560	A_24_P97405	1.61293	1.17221	0.460453	0.00090633
41562	A_24_P97687	1.58734	1.1341	0.485067	0.000201783
41600	A_32_P100683	210.517	286.935	-0.446786	0.0042911
41609	A_32_P101699	554.815	692.918	-0.320679	0.0048217
41619	A_32_P103614	14.8246	19.8671	-0.422388	0.0068059
41651	A_32_P108156	1.53182	1.12791	0.441598	1.56005e-07
41656	A_32_P108870	1.59582	1.1902	0.423093	5.42534e-05
41658	A_32_P109036	35.9811	42.8735	-0.252848	0.0017474
41676	A_32_P111336	1.59005	1.10906	0.519742	0.0012606
41703	A_32_P114726	1.61686	1.15064	0.490761	0.00102525
41726	A_32_P117693	1.63114	1.18131	0.465488	0.000896921
41735	A_32_P119033	1.59478	1.13357	0.492481	0.000243991
41740	A_32_P120127	1.54342	1.13591	0.442284	5.87765e-06
41758	A_32_P123143	1.59837	1.15741	0.465701	0.000199719
41814	A_32_P132860	1.60145	1.17513	0.446558	0.000323993
41840	A_32_P137783	1.55295	2.28443	-0.556826	0.00310631
41846	A_32_P138004	633.209	792.764	-0.324208	0.00185151
41925	A_32_P150632	18.0007	24.1539	-0.424199	0.000418092
41951	A_32_P153979	1.64318	1.28298	0.356995	0.00417716
41964	A_32_P15544	10.6138	18.4795	-0.799981	0.00284406
41988	A_32_P158786	2.13734	4.63109	-1.11554	0.00759575
42002	A_32_P160563	1.53115	1.11658	0.455527	5.20052e-07
42014	A_32_P162192	1.53379	1.1329	0.437083	2.69438e-07
42054	A_32_P16918	1.52517	1.11141	0.456571	8.84899e-07
42071	A_32_P172141	105.647	151.554	-0.520572	0.00647316
42080	A_32_P174164	1.62951	1.14985	0.502996	0.000191634
42114	A_32_P180741	4.94184	8.75394	-0.824884	0.0044561
42117	A_32_P181020	763.131	971.665	-0.348528	0.00955376
42189	A_32_P190769	1.61607	1.16453	0.47274	0.000549276
42218	A_32_P194062	1.60369	1.16847	0.456783	0.00145666
42228	A_32_P19519	1.55503	1.10994	0.486454	3.57114e-05
42265	A_32_P200308	1.5555	1.1236	0.469242	0.000150599
42280	A_32_P203066	1.55394	1.13991	0.447018	1.62217e-05
42288	A_32_P203917	1.5765	1.12011	0.493084	3.47436e-05
42299	A_32_P204795	1.53014	1.12175	0.447909	4.1335e-07
42301	A_32_P204980	1.55465	1.18253	0.39472	0.00048192
42340	A_32_P209960	1.55075	1.14587	0.436516	1.42603e-05
42342	A_32_P210031	1.5488	1.13986	0.442296	5.03082e-06
42371	A_32_P214178	1.5735	1.19014	0.402848	0.00376612
42382	A_32_P215943	1.71326	1.19128	0.524233	0.000942759
42433	A_32_P223059	1.606	1.15589	0.474469	0.00183838
42550	A_32_P300427	1.57292	1.17365	0.422444	4.69542e-05
42557	A_32_P3066	1.56967	1.15125	0.447255	0.000579498
42563	A_32_P309404	1.5708	1.16352	0.433012	1.39452e-05
42569	A_32_P314783	1.55376	1.14251	0.443547	1.22954e-05
42580	A_32_P320835	1.60428	1.14361	0.488325	0.000405164
42597	A_32_P33114	1.64022	1.15784	0.502449	0.0016239
42616	A_32_P346172	1.6114	1.13258	0.508703	0.00343727
42622	A_32_P351037	1.66597	4.66451	-1.48537	0.000148417
42678	A_32_P387648	1.57977	1.17793	0.42346	6.13341e-05
42683	A_32_P394951	16.5588	30.2613	-0.869875	0.00332458
42688	A_32_P399187	1.62433	1.11826	0.53858	0.00133443
42702	A_32_P405973	1.55218	1.1369	0.449189	8.7106e-05
42712	A_32_P411945	1.59733	1.19596	0.417494	0.000101774
42715	A_32_P413094	1.62191	1.23822	0.389425	0.00303985
42723	A_32_P41553	382.412	485.71	-0.344967	0.00977323
42729	A_32_P42018	1.59226	1.12024	0.507271	0.00083288
42736	A_32_P423691	1.56447	1.14803	0.446515	1.92532e-05
42755	A_32_P437041	1.54956	1.14824	0.432425	9.68842e-06
42758	A_32_P438767	12.539	19.8253	-0.66092	0.0054449
42761	A_32_P440667	1.62486	1.17889	0.462885	0.000605017
42783	A_32_P4595	1.57492	1.1261	0.48395	8.3967e-05
42785	A_32_P460757	1.59653	1.19611	0.416587	9.37209e-05
42796	A_32_P466514	52.7696	74.3453	-0.494535	0.00817867
42805	A_32_P470868	1.58466	1.18518	0.419074	0.000249401
42817	A_32_P47870	1.56004	1.15216	0.437237	3.46711e-05
42821	A_32_P480330	1.59067	1.14146	0.478746	0.000371058
42826	A_32_P48559	1.6259	1.18473	0.456674	0.000168774
42827	A_32_P485915	1.55799	1.12971	0.463742	2.68297e-05
42831	A_32_P48825	1.60817	1.15278	0.480309	0.000459947
42833	A_32_P489	1.54775	1.12615	0.45877	0.00011445
42835	A_32_P48949	1.5905	1.15337	0.463628	0.000791062
42855	A_32_P499005	1.56806	1.1443	0.454523	0.000139727
42894	A_32_P523096	28.9081	59.4162	-1.03938	0.00385693
42898	A_32_P524904	1.6803	1.19955	0.486229	0.00950057
42919	A_32_P538928	1.60598	1.18517	0.438364	0.000134457
42942	A_32_P56001	1.5332	1.12837	0.442304	2.4059e-07
42953	A_32_P57237	20495.9	16751.1	0.291077	0.0077744
42998	A_32_P64598	1.53046	1.13088	0.436522	6.2576e-07
43002	A_32_P65628	1.58472	1.17228	0.434907	0.00256061
43009	A_32_P66804	1.58377	1.17355	0.432485	5.98494e-05
43016	A_32_P68097	1.5906	1.18627	0.423144	0.000462324
43026	A_32_P69849	416.307	622.773	-0.581056	0.00608547
43036	A_32_P705474	1.52916	1.13227	0.433513	0.000109023
43055	A_32_P724317	1.57048	1.13367	0.470201	7.66656e-05
43060	A_32_P73151	1.59296	1.18323	0.428978	0.00685965
43103	A_32_P776626	1.60994	1.19115	0.434655	0.000806581
43126	A_32_P79492	1.56666	1.16985	0.421376	0.000243295
43139	A_32_P80816	1.5485	1.12862	0.456312	7.50361e-05
43149	A_32_P81879	1.59391	1.13962	0.484019	0.00310925
43185	A_32_P854438	1.63968	1.25954	0.380516	0.00852703
43191	A_32_P85999	1.57951	1.16997	0.433005	0.000173259
43192	A_32_P86067	1.53662	1.15404	0.413067	4.01342e-05
43195	A_32_P86245	19.8558	32.3952	-0.706216	0.00546798
43197	A_32_P865708	1.62146	1.22539	0.404046	0.00697589
43219	A_32_P888644	1.62859	1.22265	0.413613	0.000107067
43220	A_32_P88880	1.61788	1.19461	0.437563	0.00127417
43231	A_32_P902957	1.52903	1.12181	0.446789	1.67142e-07
43239	A_32_P921149	1.70122	1.23109	0.466637	0.000596737
43247	A_32_P92789	1.53068	1.21418	0.334186	0.00713005
43252	A_32_P932089	1.66079	1.29138	0.362954	0.00851335
43265	A_32_P944252	1.67047	1.1712	0.51226	0.00251832
43273	A_32_P9543	1.62961	1.15018	0.502661	0.00110722
43323	A_33_P3209162	12.6827	19.861	-0.647075	0.0099105
43327	A_33_P3209182	1.55843	1.15108	0.437106	1.81044e-05
43333	A_33_P3209244	1.64648	1.22292	0.429061	0.000779992
43336	A_33_P3209283	1.66555	1.1908	0.484067	0.00265157
43354	A_33_P3209566	1.59874	1.16978	0.450707	0.00183286
43368	A_33_P3209806	1.54755	1.1479	0.43099	7.45216e-06
43380	A_33_P3209962	125.427	186.873	-0.575203	0.000416033
43381	A_33_P3210009	1.56672	1.16062	0.432856	6.92071e-05
43389	A_33_P3210146	1.56829	1.19008	0.398138	6.58323e-05
43410	A_33_P3210463	1.70346	1.14136	0.57771	0.00879743
43412	A_33_P3210483	1.58579	1.17244	0.435693	0.000106468
43413	A_33_P3210488	1.56986	1.14578	0.454312	5.28103e-05
43435	A_33_P3210775	1.56443	1.14819	0.446274	0.000258461
43475	A_33_P3211342	1.60809	1.14707	0.487397	0.000614055
43491	A_33_P3211608	1.58002	1.13075	0.482664	0.000144048
43507	A_33_P3211854	1.64605	1.12545	0.548504	0.000958095
43508	A_33_P3211862	1.55583	1.13825	0.450864	0.000147069
43515	A_33_P3212022	1.6339	1.19188	0.455084	0.000994085
43531	A_33_P3212257	1.53518	1.11187	0.465413	4.72461e-05
43539	A_33_P3212360	1.5744	1.15736	0.443972	0.000492894
43574	A_33_P3212849	1.64389	1.20489	0.448215	0.000859525
43575	A_33_P3212860	1.64524	1.18857	0.469077	0.000797352
43579	A_33_P3212949	1.69085	1.23641	0.451587	0.00146221
43602	A_33_P3213311	1.53887	1.14345	0.428473	6.34596e-06
43616	A_33_P3213508	1.59208	1.13126	0.492983	0.000138967
43630	A_33_P3213702	1.59668	1.17913	0.437352	0.000158382
43654	A_33_P3214047	1.62904	1.1799	0.465357	0.00041858
43667	A_33_P3214204	1.55399	1.14949	0.434983	1.80185e-05
43669	A_33_P3214229	1.56684	1.12886	0.472991	7.30493e-05
43695	A_33_P3214520	1.64901	1.19385	0.465976	0.00222178
43698	A_33_P3214570	1.71406	1.14268	0.585001	0.000744806
43710	A_33_P3214750	1.5744	1.18609	0.408589	0.00538672
43722	A_33_P3214914	1.5415	1.13788	0.437989	6.66479e-06
43747	A_33_P3215298	1.53534	1.13259	0.438938	2.41172e-07
43761	A_33_P3215527	1.57531	1.13911	0.467731	6.60529e-06
43763	A_33_P3215550	1.61439	1.14736	0.492661	0.000821694
43775	A_33_P3215744	1.54388	1.12666	0.454512	2.62088e-06
43782	A_33_P3215843	1.55492	1.14693	0.439058	1.53843e-05
43847	A_33_P3216758	1.52569	1.17283	0.379463	0.00412748
43871	A_33_P3217168	1.56606	1.17153	0.41875	2.59705e-05
43878	A_33_P3217278	1.55605	1.12571	0.46705	0.000188958
43879	A_33_P3217283	1.60754	1.14991	0.483332	0.00045632
43891	A_33_P3217432	1.56127	1.18138	0.402238	0.00343919
43892	A_33_P3217437	2.63917	1.22397	1.10851	0.00732123
43900	A_33_P3217507	1.61779	1.14442	0.49941	0.000390302
43910	A_33_P3217649	151.813	214.105	-0.496022	0.0066842
43948	A_33_P3218435	1.53677	1.14079	0.429867	5.12652e-06
43960	A_33_P3218664	1.58977	1.17523	0.435878	0.000279972
43969	A_33_P3218787	1.62348	1.14663	0.501685	0.0007726
44002	A_33_P3219384	1.60382	1.1945	0.425105	0.000140366
44013	A_33_P3219537	1.56501	1.15499	0.438296	4.69018e-05
44039	A_33_P3219950	1.69737	1.25431	0.436403	0.00554626
44045	A_33_P3220047	1.61379	1.1461	0.493714	0.000782011
44070	A_33_P3220395	1.55435	1.13751	0.450427	3.62112e-05
44102	A_33_P3220847	1.60801	1.20339	0.418163	6.13368e-05
44111	A_33_P3220979	1.55762	1.14691	0.441584	1.04648e-05
44145	A_33_P3221403	1.76638	1.31527	0.425432	0.00952091
44147	A_33_P3221414	1.54583	1.13449	0.446347	4.38198e-06
44148	A_33_P3221418	1.58142	1.16505	0.440831	0.000554022
44155	A_33_P3221483	1.58629	1.17071	0.438279	0.000137524
44168	A_33_P3221688	1.58822	1.16782	0.443601	0.000112755
44187	A_33_P3221935	1.54411	1.1386	0.439515	2.46282e-06
44194	A_33_P3222007	1.59212	1.17337	0.440284	0.000128518
44202	A_33_P3222124	1.56304	1.16383	0.425471	3.68971e-05
44206	A_33_P3222196	1.53566	1.13168	0.440396	3.03144e-07
44217	A_33_P3222354	1.65161	1.1632	0.505768	0.000192062
44222	A_33_P3222424	1.52667	1.12285	0.443232	1.52437e-07
44223	A_33_P3222429	1.75037	1.11069	0.656209	0.00898565
44231	A_33_P3222549	1.60536	1.14652	0.485632	0.000585468
44236	A_33_P3222635	1.67534	1.14126	0.553824	0.00232671
44277	A_33_P3223318	1.55251	1.19125	0.382127	0.0015864
44282	A_33_P3223487	1.60905	1.24114	0.374534	0.00717586
44283	A_33_P3223488	1.59231	1.1368	0.486138	0.000384503
44297	A_33_P3223663	1.61243	1.13508	0.506446	0.00126494
44299	A_33_P3223687	1.5452	1.13809	0.441174	7.41743e-06
44301	A_33_P3223712	1.54256	1.13045	0.448429	5.35533e-06
44325	A_33_P3224090	1.63568	1.21457	0.429448	0.00733486
44331	A_33_P3224181	1.6431	1.22769	0.420469	0.00259493
44334	A_33_P3224206	1.61309	1.18155	0.449145	0.00174807
44340	A_33_P3224290	1.56772	1.12371	0.480393	6.97796e-05
44344	A_33_P3224331	1.56167	1.12785	0.469505	0.000196647
44345	A_33_P3224338	1.553	1.13935	0.446842	9.44401e-05
44347	A_33_P3224362	3.31755	9.75279	-1.5557	0.00875706
44354	A_33_P3224505	14.5634	30.4614	-1.06463	0.00232756
44392	A_33_P3225101	1.5539	1.11537	0.478371	2.1774e-05
44393	A_33_P3225106	1.55029	1.1332	0.452131	0.000196241
44395	A_33_P3225128	1.61009	1.15382	0.480722	0.000401651
44414	A_33_P3225535	1.58488	1.25227	0.339829	0.000409691
44427	A_33_P3225755	1.53748	1.12413	0.45176	5.59398e-06
44447	A_33_P3226142	1.58321	1.18015	0.42388	0.000274392
44466	A_33_P3226479	1.62825	1.19804	0.442649	0.00139944
44468	A_33_P3226498	1.60815	1.16018	0.47106	0.000651595
44474	A_33_P3226565	6.12192	15.4358	-1.33422	0.00667139
44486	A_33_P3226710	34.2748	57.9787	-0.758374	0.000325309
44487	A_33_P3226735	3.29019	8.76238	-1.41315	0.00443955
44503	A_33_P3227029	1.60767	1.19561	0.427215	0.000236492
44505	A_33_P3227047	1.61068	1.18408	0.443909	0.000706991
44519	A_33_P3227275	1.57944	1.10873	0.510499	0.000458406
44530	A_33_P3227452	1.58951	1.11338	0.513638	0.00122136
44550	A_33_P3227736	1.64245	1.20115	0.451439	0.00151842
44551	A_33_P3227761	1.55698	1.11984	0.475461	5.74967e-05
44571	A_33_P3228132	1.681	1.18984	0.498557	0.00107115
44573	A_33_P3228212	1.59695	1.163	0.457467	8.38868e-05
44629	A_33_P3228892	1.55116	1.14367	0.439679	2.80766e-06
44630	A_33_P3228902	1.55379	1.15093	0.432995	1.95694e-05
44633	A_33_P3228977	1.56231	1.1345	0.461626	0.000320505
44646	A_33_P3229107	1.6193	1.22211	0.406004	0.000233979
44648	A_33_P3229147	1.60647	1.15836	0.471806	0.000695053
44651	A_33_P3229171	1.55925	1.16163	0.424709	3.04517e-05
44698	A_33_P3229818	1.58867	1.1129	0.513496	0.000581925
44703	A_33_P3229943	1.58915	1.15947	0.454785	0.000699054
44705	A_33_P3229958	1.56665	1.12167	0.482027	5.4094e-05
44732	A_33_P3230364	1.60118	1.17395	0.447764	0.000497161
44735	A_33_P3230389	1.69562	1.16976	0.535606	0.00585291
44763	A_33_P3230748	1.5477	1.1409	0.439959	6.00757e-06
44767	A_33_P3230822	1.64624	1.16902	0.493881	0.0046509
44781	A_33_P3231065	1.64059	1.17381	0.483014	0.00174833
44800	A_33_P3231342	1.5607	1.11909	0.479864	3.92839e-05
44810	A_33_P3231437	1.57177	1.21156	0.375518	0.00554325
44821	A_33_P3231631	1.55221	1.14036	0.444831	4.41609e-05
44827	A_33_P3231700	1.62887	1.1197	0.540756	0.000823002
44854	A_33_P3232193	1.89511	1.18348	0.679248	0.00547843
44855	A_33_P3232203	1.5352	1.1097	0.468252	2.95565e-05
44857	A_33_P3232214	1.62668	1.20989	0.427056	0.00306829
44858	A_33_P3232269	1.56848	1.12613	0.477994	8.21567e-05
44914	A_33_P3233040	1.52725	1.10609	0.465465	6.708e-06
44945	A_33_P3233546	1.62946	1.23319	0.402001	0.000148092
44963	A_33_P3233814	1.58075	1.15433	0.453557	3.03706e-05
44987	A_33_P3234108	1.60427	1.14101	0.491604	0.000222497
45005	A_33_P3234447	1.64786	1.192	0.467208	0.00218117
45007	A_33_P3234482	1.61841	1.22818	0.398052	0.000559586
45023	A_33_P3234657	1.57277	1.12527	0.483036	7.83119e-05
45069	A_33_P3235322	1.55143	1.14431	0.439124	1.82929e-05
45087	A_33_P3235562	1.5321	1.11704	0.45582	6.20874e-07
45090	A_33_P3235631	1.61622	1.16628	0.470707	0.00160888
45093	A_33_P3235677	1.5393	1.12246	0.455603	1.72522e-05
45110	A_33_P3235900	1.57094	1.12303	0.48423	3.01754e-06
45136	A_33_P3236247	1.59734	1.14503	0.48028	0.000415186
45140	A_33_P3236297	1.58787	1.1413	0.476414	0.000272169
45195	A_33_P3237210	1.60084	1.15001	0.477176	0.00403055
45214	A_33_P3237522	1.58703	1.14622	0.469442	0.000527707
45222	A_33_P3237634	7024.68	5926.84	0.24517	0.00953781
45229	A_33_P3237709	1.59747	1.23666	0.369345	0.000814077
45242	A_33_P3237854	1.5361	1.10862	0.470505	6.82573e-06
45243	A_33_P3237859	1.63713	1.22723	0.415771	0.000591677
45245	A_33_P3237886	1.55136	1.12065	0.469199	0.000128331
45247	A_33_P3237894	1.62747	1.23526	0.397821	0.0070835
45267	A_33_P3238230	1.59552	1.17852	0.437047	0.000141166
45292	A_33_P3238529	1.55141	1.15435	0.426493	2.08758e-05
45337	A_33_P3239190	1.56827	1.12273	0.482161	5.61949e-05
45339	A_33_P3239214	1.53588	1.13974	0.430363	4.06637e-06
45354	A_33_P3239352	1.61989	1.15709	0.485392	0.00107729
45369	A_33_P3239594	1.5536	1.13988	0.446733	1.82187e-05
45374	A_33_P3239714	1.55172	1.14478	0.438805	1.09984e-05
45375	A_33_P3239724	1.56179	1.13773	0.457042	2.41897e-05
45399	A_33_P3240098	1.5917	1.16943	0.444759	0.0001541
45402	A_33_P3240148	1.61349	1.18163	0.449407	0.000837286
45449	A_33_P3240752	1.54916	1.13518	0.448566	2.17361e-05
45460	A_33_P3240941	417.302	321.881	0.374565	0.00390925
45471	A_33_P3241071	1.65068	1.18594	0.477031	0.00122569
45474	A_33_P3241095	1.54995	1.11341	0.477236	1.63897e-05
45481	A_33_P3241224	1.64356	1.10991	0.566381	0.00944755
45482	A_33_P3241244	1.60438	1.21793	0.397578	0.00217745
45483	A_33_P3241250	88.0326	124.037	-0.49466	0.00311762
45495	A_33_P3241511	1.56624	1.12188	0.481384	4.96914e-05
45561	A_33_P3242609	1.60443	1.15792	0.470522	0.000676904
45564	A_33_P3242632	1.55266	1.15189	0.430738	1.49965e-05
45607	A_33_P3243230	1.57674	1.13138	0.478857	0.000674226
45614	A_33_P3243337	13061.9	11976	0.12522	0.00495319
45641	A_33_P3243692	1.59916	1.15016	0.47548	0.000480033
45655	A_33_P3243935	1.55406	1.14454	0.441283	6.26547e-06
45676	A_33_P3244215	1.53525	1.13798	0.431997	1.61625e-06
45678	A_33_P3244249	1.54802	1.11699	0.470807	5.88128e-05
45683	A_33_P3244312	1.59077	1.14155	0.478729	0.00039213
45699	A_33_P3244623	1.64978	1.23623	0.416331	0.000877487
45702	A_33_P3244651	1.61081	1.13667	0.502972	0.000899303
45732	A_33_P3245115	1.60865	1.15077	0.483255	0.000546947
45769	A_33_P3245671	1.52679	1.10813	0.462378	5.33967e-06
45796	A_33_P3246063	1.56189	1.22594	0.349397	0.00861854
45804	A_33_P3246175	1.52441	1.10659	0.462123	5.55245e-06
45805	A_33_P3246188	1.7038	1.23973	0.458727	0.00848699
45807	A_33_P3246198	1.53568	1.13876	0.431413	2.05854e-06
45817	A_33_P3246438	6.49323	11.788	-0.860315	0.00258655
45826	A_33_P3246593	1.53663	1.12485	0.450039	2.90647e-06
45842	A_33_P3246838	1.55255	1.11801	0.473703	4.32148e-05
45850	A_33_P3246970	1.62596	1.2363	0.39526	0.000317822
45877	A_33_P3247325	1.54538	1.14945	0.427021	1.37304e-05
45878	A_33_P3247331	1.55107	1.13869	0.445885	1.31754e-05
45884	A_33_P3247431	1.52802	1.12487	0.441906	1.25908e-07
45894	A_33_P3247639	1.59751	1.18071	0.436178	0.00310145
45913	A_33_P3248024	23.3222	32.464	-0.477137	0.00478074
45916	A_33_P3248052	1.58029	1.17304	0.429936	6.83729e-05
45940	A_33_P3248429	1.57188	1.15552	0.443942	5.82723e-05
45966	A_33_P3248943	1.66715	1.16703	0.51454	0.00289348
45974	A_33_P3248987	1.61064	1.14666	0.490191	0.000642108
45976	A_33_P3248997	1.60494	1.23319	0.380119	0.00481206
45984	A_33_P3249125	1.62307	1.24468	0.382957	0.009462
45988	A_33_P3249214	231.736	295.709	-0.351696	0.0016186
46016	A_33_P3249696	1.5903	1.13129	0.491325	0.000156703
46030	A_33_P3249888	1.57949	1.13671	0.474585	0.00104991
46071	A_33_P3250612	157.821	225.633	-0.51569	0.00913818
46074	A_33_P3250680	1.58866	1.16392	0.448819	0.0014604
46085	A_33_P3250851	2.09228	6.19554	-1.56616	0.0085788
46095	A_33_P3250971	1.54086	1.13891	0.436083	7.34752e-06
46096	A_33_P3250974	1.56773	1.12674	0.476524	7.9517e-05
46097	A_33_P3250979	1.61413	1.21574	0.40892	0.00017428
46202	A_33_P3252539	1.6054	1.11833	0.521584	0.000379095
46213	A_33_P3252695	1.54697	1.13863	0.442138	5.12454e-06
46214	A_33_P3252699	1.58706	1.16663	0.444003	0.000106255
46217	A_33_P3252781	1.60175	1.17219	0.450444	0.000667538
46236	A_33_P3253089	1.53205	1.12212	0.449235	7.72698e-07
46238	A_33_P3253139	1.66058	1.28553	0.369324	0.0086684
46249	A_33_P3253299	1.55379	1.19964	0.373187	0.00173831
46260	A_33_P3253538	1.5681	1.12267	0.482084	7.67661e-05
46284	A_33_P3253852	1.53733	1.10927	0.470816	2.16739e-05
46286	A_33_P3253877	1.53314	1.12716	0.443791	3.06771e-07
46300	A_33_P3254161	1.5924	1.1914	0.418542	6.60205e-05
46303	A_33_P3254246	1.53354	1.15194	0.412804	4.50395e-05
46326	A_33_P3254656	1.56424	1.16129	0.429736	3.27502e-05
46338	A_33_P3254844	1.56201	1.1422	0.451579	3.23563e-06
46343	A_33_P3254975	1.5383	1.14241	0.429246	4.03772e-06
46349	A_33_P3255065	1.55257	1.14462	0.439795	1.19139e-05
46350	A_33_P3255070	1.57271	1.17295	0.42312	4.98718e-05
46363	A_33_P3255314	1.58027	1.15365	0.453967	0.000105326
46364	A_33_P3255324	1.57931	1.1342	0.477625	0.000264133
46367	A_33_P3255359	1.5564	1.14102	0.447881	9.01539e-06
46378	A_33_P3255597	1.54997	1.1432	0.439162	2.09917e-06
46385	A_33_P3255706	1.63346	1.22274	0.417812	0.000284405
46396	A_33_P3255939	1.53702	1.11404	0.464329	7.06113e-05
46425	A_33_P3256470	1.57081	1.17132	0.42337	3.97373e-05
46437	A_33_P3256655	1.58957	1.16803	0.444565	0.000206891
46446	A_33_P3256765	1.58407	1.17678	0.428795	0.000264512
46468	A_33_P3256987	1.53828	1.12759	0.44808	2.22982e-06
46479	A_33_P3257130	1.62531	1.11481	0.543921	0.00205489
46496	A_33_P3257428	1.5454	1.14689	0.430253	1.42679e-05
46514	A_33_P3257590	1.552	1.1433	0.440922	2.73021e-05
46574	A_33_P3258462	1.54467	1.14486	0.432136	1.24784e-05
46578	A_33_P3258510	68.7174	104.747	-0.608167	0.00327116
46582	A_33_P3258561	1.60595	1.15492	0.475636	0.000229485
46600	A_33_P3258767	1.6397	1.2284	0.416649	0.0079487
46628	A_33_P3259239	1.71124	3.81137	-1.15527	0.0061378
46632	A_33_P3259339	1.60126	1.16303	0.461312	0.0011045
46633	A_33_P3259373	1.53963	1.13419	0.440928	1.00236e-06
46643	A_33_P3259542	1.64282	1.13239	0.536811	0.00848276
46659	A_33_P3259750	1.55635	1.16332	0.419915	0.00248418
46671	A_33_P3259943	1.58621	1.17208	0.436517	7.17546e-05
46685	A_33_P3260110	1.5405	1.11163	0.470718	2.11045e-05
46691	A_33_P3260193	1.55481	1.16158	0.420653	0.00155818
46692	A_33_P3260263	1.59576	1.17141	0.445999	0.000389208
46715	A_33_P3260659	1.5414	1.12652	0.45236	3.05753e-06
46716	A_33_P3260667	1.54075	1.11108	0.471674	6.96908e-06
46743	A_33_P3261143	1.59548	1.14634	0.476952	0.0019367
46744	A_33_P3261147	1.61604	1.18512	0.447426	0.00107634
46771	A_33_P3261605	1.57467	1.17477	0.422674	4.35041e-05
46802	A_33_P3262038	1.74138	1.21955	0.513884	0.00770265
46812	A_33_P3262128	1.58688	1.18402	0.422501	6.60803e-05
46822	A_33_P3262236	1.60023	1.16012	0.464	0.000107701
46825	A_33_P3262281	1.65396	1.255	0.398236	0.00155017
46830	A_33_P3262366	1.55274	1.14474	0.439796	5.17845e-06
46832	A_33_P3262391	1.60944	1.19073	0.434713	0.000784911
46848	A_33_P3262560	56.9949	84.2281	-0.563468	0.00301109
46851	A_33_P3262600	1.71828	1.22663	0.486265	0.00669218
46852	A_33_P3262635	1.79299	3.11377	-0.796295	0.00953454
46884	A_33_P3263202	1.57681	1.1766	0.422393	4.60696e-05
46885	A_33_P3263212	1.59836	1.15605	0.467398	0.000728005
46904	A_33_P3263459	1.58594	1.1854	0.419961	7.10234e-05
46926	A_33_P3263890	55.4755	71.7865	-0.371862	0.0063039
46959	A_33_P3264514	1.58171	1.16252	0.444227	0.000265288
46971	A_33_P3264672	1.53273	1.12769	0.442738	2.24823e-07
46974	A_33_P3264740	1.60722	1.1884	0.435546	0.000763771
47006	A_33_P3265239	1.60519	1.19992	0.419805	5.96537e-05
47036	A_33_P3265619	1.62891	1.19526	0.446579	0.00163312
47065	A_33_P3266140	1.61017	1.13763	0.501187	0.000690352
47080	A_33_P3266479	1.59702	1.12164	0.509774	9.6353e-05
47123	A_33_P3267150	2.67447	6.34342	-1.24601	0.00619041
47126	A_33_P3267186	91.9064	113.722	-0.307273	0.00504777
47144	A_33_P3267395	1.57421	1.13544	0.471373	0.000300685
47148	A_33_P3267435	1.60755	1.22009	0.397871	0.000451336
47150	A_33_P3267463	1.60539	1.22805	0.386548	0.00417343
47160	A_33_P3267627	1.63178	1.212	0.429051	0.00409548
47242	A_33_P3268875	1.5663	1.15105	0.444417	2.58136e-05
47246	A_33_P3268919	1.59898	1.18799	0.428632	0.0042176
47297	A_33_P3269817	1.53132	1.13281	0.434865	1.09857e-06
47306	A_33_P3269919	1.57477	1.1608	0.440026	9.24739e-05
47327	A_33_P3270252	1.65216	1.25835	0.392815	0.00552
47364	A_33_P3270723	1.64977	1.20284	0.45582	0.00741784
47377	A_33_P3270996	1.54567	1.11849	0.466682	8.13372e-06
47381	A_33_P3271065	1.70185	1.26232	0.431029	0.0019426
47394	A_33_P3271226	1.55015	1.13113	0.454648	8.40207e-05
47404	A_33_P3271325	1.58581	1.17361	0.434264	0.000237556
47450	A_33_P3272184	1.56612	1.139	0.459425	2.489e-05
47457	A_33_P3272281	1.60947	1.15092	0.483796	0.000468416
47492	A_33_P3272668	1.54823	1.14011	0.441446	6.84452e-06
47496	A_33_P3272748	1.53457	1.12185	0.451953	3.03743e-06
47538	A_33_P3273474	1.63848	1.21165	0.435395	0.00548434
47541	A_33_P3273524	1.57294	1.166	0.431895	0.000552933
47546	A_33_P3273604	1.59376	1.12377	0.504089	0.00244909
47572	A_33_P3274006	1.56942	1.12739	0.477244	8.96752e-05
47583	A_33_P3274164	48.8347	62.7209	-0.361039	0.00412899
47587	A_33_P3274194	1.54057	1.11289	0.469147	6.40532e-05
47602	A_33_P3274462	1.62561	1.15977	0.487143	0.00133682
47603	A_33_P3274472	1.55755	1.159	0.426403	2.97197e-05
47605	A_33_P3274501	1.53943	1.14325	0.429251	3.94485e-06
47632	A_33_P3275035	1.64955	1.16493	0.501829	0.00457971
47640	A_33_P3275226	1.61632	1.14586	0.496284	0.000471088
47650	A_33_P3275362	1.58909	1.18775	0.419977	8.01101e-05
47657	A_33_P3275487	1.56413	1.13908	0.457488	2.19542e-05
47662	A_33_P3275615	1.61152	1.14178	0.49714	0.000311426
47665	A_33_P3275653	1.56654	1.12979	0.471532	6.9781e-05
47680	A_33_P3275893	1.57656	1.18076	0.417059	0.00136575
47685	A_33_P3275973	1.55787	1.15658	0.429708	2.648e-05
47693	A_33_P3276107	1.552	1.14263	0.441769	4.86113e-06
47703	A_33_P3276301	1.64438	1.1501	0.515786	0.00149431
47711	A_33_P3276381	1.63639	1.15567	0.501795	0.00166353
47736	A_33_P3276805	1.56005	1.1489	0.441341	1.77872e-05
47740	A_33_P3276828	1.60371	1.20046	0.417827	6.176e-05
47762	A_33_P3277253	1.54239	1.14616	0.428359	5.96788e-06
47769	A_33_P3277328	2.90266	8.17516	-1.49387	0.00841692
47808	A_33_P3277973	1.62485	1.13906	0.512457	0.000294649
47811	A_33_P3278033	154.767	209.48	-0.436713	0.00650858
47819	A_33_P3278122	1.55515	1.13406	0.455562	1.48173e-05
47867	A_33_P3278789	1.58443	1.13874	0.476531	0.000226333
47871	A_33_P3278856	1.61094	1.16392	0.468913	0.000144659
47889	A_33_P3279136	1.58288	1.17726	0.427118	6.10208e-05
47897	A_33_P3279286	1.6016	1.2262	0.385318	0.00272243
47904	A_33_P3279388	1.53125	1.10655	0.468631	1.00786e-05
47917	A_33_P3279539	1.59596	1.13799	0.487929	0.00142014
47943	A_33_P3279880	1.58807	1.14775	0.468462	0.000104644
47948	A_33_P3279969	1.615	1.19393	0.435813	0.000236061
47971	A_33_P3280346	1.58828	1.13085	0.490063	0.000163502
48004	A_33_P3280759	1.56783	1.11476	0.492037	0.000327241
48041	A_33_P3281299	1.53425	1.12046	0.453442	3.91864e-06
48103	A_33_P3282230	1.61635	1.19061	0.441042	0.00115575
48121	A_33_P3282454	1.60369	1.11382	0.525877	0.00222546
48139	A_33_P3282744	1.60658	1.20835	0.410953	0.00986681
48149	A_33_P3283030	1.55452	1.1441	0.442264	3.6809e-06
48171	A_33_P3283320	1.57183	1.16969	0.426325	4.58389e-05
48181	A_33_P3283525	1.58561	1.14459	0.470207	8.06509e-05
48189	A_33_P3283616	1.70035	1.17178	0.537136	0.0021713
48197	A_33_P3283684	2.33742	4.86667	-1.05802	0.000222504
48209	A_33_P3283897	1.55702	1.14972	0.4375	1.92846e-05
48214	A_33_P3283954	1.52799	1.10948	0.461751	1.36243e-06
48223	A_33_P3284036	1.61133	1.14441	0.493653	0.0006097
48260	A_33_P3284621	6.11071	9.2881	-0.604044	0.00447639
48299	A_33_P3285299	1.60765	1.1266	0.512982	0.000128005
48303	A_33_P3285420	1.65776	1.23085	0.42958	0.00902183
48318	A_33_P3285734	1.54231	1.17717	0.389769	0.000319939
48323	A_33_P3285779	1.54335	1.14776	0.427253	9.3729e-06
48370	A_33_P3286571	1.58941	1.18967	0.417931	0.000482544
48377	A_33_P3286704	1.53454	1.10764	0.470319	1.29427e-05
48417	A_33_P3287253	1.58741	1.15611	0.457395	0.000123096
48426	A_33_P3287383	1.59428	1.12154	0.507419	0.00188662
48435	A_33_P3287507	1.58947	1.17648	0.434077	8.29135e-05
48492	A_33_P3288275	1.60966	1.14743	0.488353	0.00280734
48509	A_33_P3288614	18.5614	30.8338	-0.732205	0.00931171
48546	A_33_P3289150	1.61885	1.17714	0.459688	0.000591702
48551	A_33_P3289207	218.499	259.276	-0.24686	0.000765647
48560	A_33_P3289338	1.66105	1.20847	0.458912	0.000425248
48564	A_33_P3289386	1.58928	1.17684	0.433455	9.81442e-05
48566	A_33_P3289401	1.54206	1.15167	0.421128	0.000182818
48626	A_33_P3290318	1.58433	1.18412	0.420061	6.15309e-05
48631	A_33_P3290354	1.592	1.1576	0.459705	0.000512879
48635	A_33_P3290450	1.58947	1.15956	0.454968	0.000154935
48647	A_33_P3290610	1.55999	1.15184	0.437589	3.30429e-05
48682	A_33_P3291150	1.52978	1.12375	0.445004	1.48388e-07
48707	A_33_P3291600	1.55188	1.18637	0.387467	0.00797186
48715	A_33_P3291748	1.58384	1.12404	0.494737	0.000907877
48722	A_33_P3291836	1.55295	1.13371	0.45396	0.000107392
48727	A_33_P3291939	1.5375	1.13412	0.439011	3.64778e-07
48738	A_33_P3292138	1.58107	1.12003	0.49736	0.00069218
48750	A_33_P3292259	1.56538	1.13534	0.46339	0.000346074
48752	A_33_P3292269	1.55193	1.13848	0.446958	0.000729988
48762	A_33_P3292432	1.60047	1.13696	0.493313	0.000196249
48773	A_33_P3292621	3.34689	8.01177	-1.2593	0.00591665
48781	A_33_P3292724	1.52649	1.12218	0.443914	1.59328e-07
48792	A_33_P3292860	1.53757	1.14861	0.420772	2.04121e-06
48794	A_33_P3292874	2.01613	5.04442	-1.3231	0.00182124
48889	A_33_P3294342	1.65086	1.28716	0.359028	0.00327598
48938	A_33_P3295098	1.64625	1.1837	0.475878	0.000554402
48940	A_33_P3295119	1.5248	1.10856	0.459934	2.86815e-06
48953	A_33_P3295313	1.60635	1.11265	0.529789	0.00119592
48956	A_33_P3295343	1.59765	1.13525	0.492941	0.000184894
48962	A_33_P3295518	1.63645	1.26555	0.370806	0.00300084
48971	A_33_P3295655	21.8991	31.7527	-0.536011	0.000460413
48974	A_33_P3295710	1.58337	1.12773	0.489581	0.000124111
49003	A_33_P3296333	1.61826	1.18543	0.449038	0.00199379
49027	A_33_P3296766	1.62615	1.26845	0.358394	0.000143808
49034	A_33_P3296841	1.64608	1.18971	0.468416	0.00490953
49045	A_33_P3297040	1.52929	1.1063	0.467112	8.27404e-06
49047	A_33_P3297080	1.52743	1.1253	0.440792	3.04333e-07
49068	A_33_P3297360	1.59015	1.17024	0.442358	0.000230397
49088	A_33_P3297630	1.56647	1.12551	0.476935	0.000125303
49093	A_33_P3297813	1.65488	1.21175	0.449635	0.00747579
49095	A_33_P3297823	1.59832	1.19506	0.419468	5.81455e-05
49100	A_33_P3297907	2.72337	5.4006	-0.987724	0.00783625
49106	A_33_P3298024	1.59758	1.15002	0.474223	4.21959e-05
49127	A_33_P3298326	1.58224	1.17826	0.425308	6.2527e-05
49132	A_33_P3298398	1.53679	1.117	0.460288	2.85295e-07
49137	A_33_P3298440	40.3029	60.5695	-0.587709	0.00111409
49157	A_33_P3298830	1.53224	1.11056	0.464355	2.14496e-05
49158	A_33_P3298850	1.65999	1.25003	0.409216	0.00206845
49160	A_33_P3298935	1.56202	1.11991	0.480034	3.8183e-05
49194	A_33_P3299339	1.60963	1.14878	0.486629	0.000674163
49195	A_33_P3299349	1.58725	1.18549	0.421053	5.3188e-05
49207	A_33_P3299540	1.63726	1.21939	0.425128	0.00599482
49210	A_33_P3299580	1.58383	1.14869	0.463426	0.000754489
49226	A_33_P3299776	2.02157	3.6094	-0.836284	0.000171603
49239	A_33_P3299942	1.54425	1.14639	0.429809	5.46674e-06
49250	A_33_P3300147	1.60907	1.1924	0.432359	0.000952269
49258	A_33_P3300237	1.6064	1.14844	0.484156	0.00294504
49265	A_33_P3300312	1.54803	1.12252	0.463695	9.2973e-06
49287	A_33_P3300864	1.60398	1.16639	0.459608	0.000870323
49299	A_33_P3301050	1.60698	1.15084	0.481657	0.000474544
49300	A_33_P3301075	1.61336	1.28386	0.329586	0.00761665
49303	A_33_P3301104	1.56025	1.13797	0.45531	0.000292246
49326	A_33_P3301509	1.53718	1.12303	0.452887	6.70804e-06
49343	A_33_P3301932	1.61581	1.25462	0.365003	0.00489235
49348	A_33_P3302000	1.53747	1.12905	0.445456	1.18394e-06
49353	A_33_P3302075	1.56278	1.12921	0.468797	4.86528e-05
49359	A_33_P3302210	127.153	180.344	-0.504186	0.00574198
49383	A_33_P3302577	1.54941	1.13501	0.449014	2.70739e-05
49421	A_33_P3303302	39.3594	49.0814	-0.318469	0.00262412
49422	A_33_P3303305	1.62154	1.1205	0.533221	0.000244454
49424	A_33_P3303319	1.62606	1.13565	0.517858	0.00520445
49434	A_33_P3303444	1.57621	1.13675	0.47154	0.000135599
49435	A_33_P3303449	77.9275	87.1663	-0.161638	0.00342978
49462	A_33_P3303857	1.60686	1.16424	0.464855	0.00016253
49466	A_33_P3303905	1.54631	1.14445	0.434173	1.24353e-05
49555	A_33_P3305388	1.65073	1.17656	0.48853	0.00488463
49562	A_33_P3305462	1.59445	1.20169	0.408	0.000989657
49597	A_33_P3305973	1.5537	1.14649	0.43848	1.76886e-05
49602	A_33_P3306063	1.54838	1.14268	0.438337	1.76007e-06
49604	A_33_P3306078	1.63298	1.20839	0.43442	0.00279538
49618	A_33_P3306232	1.57521	1.1711	0.427685	4.42827e-05
49632	A_33_P3306427	1.54832	1.1393	0.442556	4.58566e-06
49654	A_33_P3306834	1.58327	1.16276	0.445355	0.000310405
49657	A_33_P3306894	4.7453	15.0083	-1.66119	0.000862834
49658	A_33_P3306898	4.53189	8.50215	-0.907714	0.00494498
49685	A_33_P3307267	1.60619	1.13907	0.495787	0.000230874
49735	A_33_P3308142	1.52985	1.10842	0.464887	9.30648e-06
49745	A_33_P3308307	1.55269	1.15767	0.423542	0.000842007
49753	A_33_P3308468	1.58986	1.16466	0.448998	0.000149443
49781	A_33_P3309031	1.54718	1.14566	0.433471	4.73744e-06
49787	A_33_P3309130	1.5923	1.18896	0.421413	5.44043e-05
49824	A_33_P3309792	1.6468	1.18391	0.476104	0.00147564
49843	A_33_P3310159	1.60547	1.14293	0.490253	0.000229065
49847	A_33_P3310198	1.52483	1.10705	0.461927	4.84773e-06
49857	A_33_P3310327	1.56397	1.17239	0.415752	0.000128817
49870	A_33_P3310567	1.60416	1.14424	0.48743	0.000319157
49874	A_33_P3310625	1.65023	1.14748	0.524203	0.00854864
49875	A_33_P3310644	1.5373	1.13252	0.44086	4.62973e-07
49876	A_33_P3310649	1.54953	1.11722	0.471912	1.54986e-05
49885	A_33_P3310754	1.66097	5.20689	-1.6484	0.00987352
49889	A_33_P3310894	1.5269	1.12144	0.445254	9.51092e-08
49891	A_33_P3310949	1.53844	1.1283	0.447311	2.01963e-06
49899	A_33_P3311046	1.59417	1.20021	0.409519	0.000283657
49918	A_33_P3311308	1.61041	1.23101	0.387582	0.00101896
49928	A_33_P3311503	1.61345	1.1577	0.478887	0.000504745
49992	A_33_P3312436	1.57276	1.14434	0.45878	4.10386e-05
49999	A_33_P3312529	1.55438	1.11666	0.477149	2.62753e-05
50008	A_33_P3312658	1.53515	1.12989	0.442198	3.88176e-07
50022	A_33_P3312799	19.7669	30.3235	-0.617347	0.00857966
50032	A_33_P3312990	1.63565	1.16281	0.492252	0.00200351
50033	A_33_P3313025	1.6164	1.17317	0.462375	0.00107839
50037	A_33_P3313070	1.64232	1.23412	0.412248	0.00970879
50054	A_33_P3313366	1.53377	1.13144	0.43892	0.000207685
50058	A_33_P3313421	997.303	890.608	0.163241	0.0092107
50084	A_33_P3313755	1.61676	1.20391	0.425379	0.000101369
50089	A_33_P3313810	1.72307	1.13933	0.596801	0.0091071
50104	A_33_P3314081	1.55765	1.13516	0.456484	1.98374e-05
50105	A_33_P3314086	1.56741	1.22687	0.353407	0.0032235
50117	A_33_P3314291	1.59623	1.17605	0.440718	0.000187275
50151	A_33_P3314828	1.60546	1.18927	0.432907	0.000324151
50196	A_33_P3315624	1.52761	1.11997	0.447814	1.42731e-07
50208	A_33_P3315748	1.53072	1.10781	0.466496	1.07474e-05
50261	A_33_P3316440	1.64521	1.23252	0.416656	0.00419821
50263	A_33_P3316470	1.57192	1.17126	0.424463	4.88799e-05
50274	A_33_P3316572	1.53587	1.12664	0.447024	1.13338e-06
50275	A_33_P3316587	10.7062	19.2256	-0.844579	0.00257188
50276	A_33_P3316602	1.60873	1.18165	0.44512	0.000461796
50281	A_33_P3316683	11.6741	16.889	-0.532771	0.00254675
50289	A_33_P3316790	1.62448	1.12624	0.528459	0.00408298
50299	A_33_P3316978	63.8989	80.899	-0.340331	0.00507928
50301	A_33_P3317005	1.544	1.11485	0.469815	7.1775e-05
50302	A_33_P3317009	1.56534	1.12244	0.479847	7.8774e-05
50307	A_33_P3317109	1.52621	1.11684	0.450533	1.51977e-07
50313	A_33_P3317225	1.61493	1.15798	0.479864	0.000367586
50345	A_33_P3317670	1.62376	1.28662	0.335748	0.00964107
50372	A_33_P3318145	1.5879	1.17191	0.438255	0.000230709
50375	A_33_P3318220	1.5504	1.15706	0.422173	0.000477211
50378	A_33_P3318243	1.60833	1.20555	0.41588	9.7388e-05
50397	A_33_P3318475	1.69181	1.18655	0.511795	0.000172923
50400	A_33_P3318509	1.6091	1.14302	0.493408	0.000231113
50406	A_33_P3318611	1.64868	3.21658	-0.964219	0.00773192
50423	A_33_P3318781	1.55158	1.14348	0.440301	2.35336e-06
50433	A_33_P3318963	1.68616	1.13154	0.575453	0.00592438
50437	A_33_P3319006	13.0688	22.4839	-0.782759	0.00449402
50451	A_33_P3319248	1.54045	1.1233	0.455606	2.08443e-05
50452	A_33_P3319251	1.65631	1.2156	0.4463	0.000163518
50454	A_33_P3319276	1.63598	1.28367	0.34989	0.00102153
50477	A_33_P3319780	1.62607	1.13609	0.517315	0.000300559
50478	A_33_P3319785	1.63868	1.11269	0.558476	0.0044561
50504	A_33_P3320022	1.637	1.22557	0.4176	0.0067349
50524	A_33_P3320408	1.55849	1.15825	0.428202	2.89842e-05
50531	A_33_P3320523	1.67314	1.20394	0.474797	0.0025855
50543	A_33_P3320708	1.59643	1.19363	0.419491	0.000767812
50553	A_33_P3320822	1.60889	1.19431	0.429886	0.00111009
50574	A_33_P3321258	1.64412	1.17969	0.4789	0.000878078
50598	A_33_P3321622	1.56727	1.14623	0.451359	3.61343e-05
50612	A_33_P3321871	1.67263	1.34551	0.313967	0.00399278
50638	A_33_P3322348	1.61972	1.17078	0.468277	0.00221598
50642	A_33_P3322378	1.60018	1.11701	0.51859	0.000420313
50649	A_33_P3322450	1.61797	1.22657	0.399565	0.00106668
50664	A_33_P3322730	1.60543	1.10926	0.53336	0.00220307
50693	A_33_P3323258	1.59936	1.15485	0.469792	0.00048746
50716	A_33_P3323687	1.55414	1.11548	0.478458	2.21447e-05
50722	A_33_P3323779	1.57714	1.13465	0.475057	0.00028164
50728	A_33_P3323892	1.59598	1.18407	0.430686	0.000228004
50737	A_33_P3323959	1.55183	1.13777	0.447757	0.000473714
50770	A_33_P3324730	1.57752	1.17063	0.430365	4.85561e-05
50771	A_33_P3324745	1.55083	1.13724	0.447497	0.00064791
50800	A_33_P3325102	10.1329	15.9162	-0.651448	0.00569802
50830	A_33_P3325543	1.57299	1.12365	0.485326	8.13652e-05
50859	A_33_P3325948	1.55182	1.1748	0.401547	0.000704771
50870	A_33_P3326165	1.60361	1.17347	0.45055	0.00101316
50886	A_33_P3326439	1.58014	1.1147	0.503398	0.000728978
50945	A_33_P3327265	1.5267	1.12306	0.442985	2.36858e-07
50952	A_33_P3327375	1.55853	1.13954	0.451732	4.4149e-06
50953	A_33_P3327404	2.38119	1.19676	0.992545	0.00464821
50971	A_33_P3327647	1.553	1.12058	0.470819	5.23969e-05
50977	A_33_P3327723	1.82826	3.06232	-0.744151	0.0045577
51013	A_33_P3328395	1.5293	1.12648	0.441054	1.28953e-07
51022	A_33_P3328564	1.57078	1.12322	0.483847	8.00182e-05
51037	A_33_P3328782	1.71397	1.11527	0.619948	0.00332798
51040	A_33_P3328863	1.54024	1.17484	0.390685	0.000234753
51053	A_33_P3329028	1.55502	1.12471	0.467381	0.00017576
51055	A_33_P3329063	1.56156	1.14825	0.443545	9.51993e-05
51066	A_33_P3329169	1.60902	1.15034	0.484128	0.00064362
51115	A_33_P3329908	1.58293	1.1299	0.486401	0.00120989
51116	A_33_P3329916	109405	91692.3	0.254807	0.00191607
51118	A_33_P3329939	1.60002	1.1391	0.490193	0.00219521
51145	A_33_P3330418	1.54977	1.13666	0.44726	0.000817376
51149	A_33_P3330463	1.53777	1.10936	0.471102	1.77967e-05
51153	A_33_P3330503	184.995	207.121	-0.16299	0.00649942
51175	A_33_P3330944	1.57512	1.16758	0.431937	0.000136816
51177	A_33_P3330958	1.64599	1.18228	0.477388	0.00134652
51187	A_33_P3331150	1.63935	1.22786	0.416981	0.00454228
51188	A_33_P3331172	1.55062	1.14364	0.439208	3.44026e-06
51189	A_33_P3331178	1.64083	1.2696	0.370044	0.0084117
51192	A_33_P3331220	1.61124	1.21126	0.41166	0.00137948
51205	A_33_P3331351	1.60618	1.16484	0.463504	0.000653352
51241	A_33_P3331996	1.61158	1.141	0.498181	0.000406712
51243	A_33_P3332018	1.55367	1.12518	0.465519	1.81649e-05
51253	A_33_P3332150	1.54129	1.118	0.463214	0.000110184
51257	A_33_P3332180	1.6189	1.22007	0.408046	0.00555441
51265	A_33_P3332337	1.60478	1.14715	0.484314	0.00165039
51272	A_33_P3332406	1.57965	1.15045	0.457403	0.00012066
51279	A_33_P3332541	1.57955	1.13475	0.477138	0.000170669
51282	A_33_P3332596	1.6218	1.14126	0.50697	0.0068492
51329	A_33_P3333364	1.60501	1.14428	0.488141	0.000251372
51383	A_33_P3334150	1.54446	1.1249	0.457305	4.70496e-06
51416	A_33_P3334615	1.55643	1.12112	0.473304	2.95816e-05
51444	A_33_P3335047	1.56247	1.14615	0.447034	0.000233568
51445	A_33_P3335057	1.564	1.18163	0.404454	0.00462343
51467	A_33_P3335506	1.62034	1.22477	0.40378	0.000218279
51469	A_33_P3335522	1.55446	1.17779	0.40033	0.000101865
51470	A_33_P3335525	1.60803	1.14437	0.490737	0.000199146
51472	A_33_P3335540	1.55556	1.13351	0.456641	1.60573e-05
51478	A_33_P3335614	1.632	1.2115	0.429851	0.00183949
51528	A_33_P3336302	1.5523	1.13109	0.4567	0.000141439
51580	A_33_P3337154	4.51445	8.6525	-0.938565	0.0055944
51592	A_33_P3337480	1.60657	1.1438	0.49015	0.000550622
51596	A_33_P3337549	1.53459	1.12774	0.444417	5.19306e-07
51599	A_33_P3337574	1.56218	1.15424	0.436624	1.11902e-05
51604	A_33_P3337617	1.6117	1.14801	0.489453	0.000301235
51624	A_33_P3338066	1.58299	1.16005	0.448472	0.00133315
51630	A_33_P3338172	1.64596	1.20383	0.4513	0.00349003
51688	A_33_P3339143	1.53892	1.1717	0.393321	0.000555897
51709	A_33_P3339481	1.59634	1.18802	0.426208	0.00010082
51745	A_33_P3340189	1.65764	1.29794	0.352907	0.00548792
51756	A_33_P3340352	1.56735	1.16194	0.431796	4.57599e-05
51762	A_33_P3340525	1.57025	1.12269	0.484031	6.72735e-05
51791	A_33_P3340956	1.57961	1.14755	0.461008	0.000632519
51834	A_33_P3341796	1.54186	1.12933	0.449206	5.9075e-06
51842	A_33_P3341906	1.52933	1.1261	0.441566	4.01602e-06
51843	A_33_P3341916	1.55417	1.14023	0.446822	0.000596808
51845	A_33_P3341985	1.58666	1.18503	0.421074	7.50553e-05
51864	A_33_P3342300	1.61855	1.16925	0.469113	0.00119375
51867	A_33_P3342365	1.6056	1.23717	0.376076	0.00445954
51868	A_33_P3342370	1.60569	1.14069	0.493282	0.000101904
51871	A_33_P3342420	1.54654	1.11906	0.466758	8.94258e-06
51888	A_33_P3342722	1.63961	1.15803	0.501675	0.000238747
51904	A_33_P3343045	1.62546	1.10994	0.550371	0.000298239
51926	A_33_P3343350	1.55728	1.14252	0.446808	0.000230921
51927	A_33_P3343360	1.60903	1.20627	0.415648	0.000149041
51937	A_33_P3343457	1.64545	1.18063	0.478928	0.00416394
51943	A_33_P3343496	1.59351	1.1905	0.420637	0.000610583
51960	A_33_P3343737	1.58648	1.25138	0.342305	0.00736971
51963	A_33_P3343790	1.62678	1.19349	0.446832	0.00132648
51969	A_33_P3343872	1.81087	4.82969	-1.41524	0.000281743
51999	A_33_P3344334	1.57169	1.12979	0.476264	0.000105017
52007	A_33_P3344454	1.62083	1.13687	0.511668	0.00248371
52029	A_33_P3344911	1.60478	1.19869	0.420911	8.89206e-05
52046	A_33_P3345225	1.54249	1.11295	0.470874	2.53943e-05
52060	A_33_P3345464	1.53889	1.12649	0.450062	4.65505e-06
52063	A_33_P3345479	3.4709	12.1409	-1.80649	0.00152943
52084	A_33_P3345808	1.5298	1.12491	0.443536	1.22471e-07
52087	A_33_P3345821	1.60073	1.20154	0.413836	0.0001053
52093	A_33_P3345952	1.57637	1.14185	0.46524	0.000445151
52094	A_33_P3345974	1.55707	1.13748	0.452994	1.61458e-05
52097	A_33_P3346062	1.53611	1.1089	0.470144	9.59722e-06
52108	A_33_P3346267	1.52921	1.142	0.421215	0.000464123
52109	A_33_P3346287	1.59647	1.11122	0.522735	0.000565618
52119	A_33_P3346448	1.59318	1.26217	0.336007	0.00419993
52163	A_33_P3347057	1.53618	1.11146	0.466896	7.50364e-07
52204	A_33_P3347928	291.203	199.489	0.545711	0.00805593
52216	A_33_P3348127	1.58822	1.15336	0.461569	0.000844109
52242	A_33_P3348564	1.52743	1.12525	0.440865	3.20645e-07
52247	A_33_P3348625	1.60038	1.17058	0.451193	0.00184063
52264	A_33_P3348919	1.57565	1.14226	0.464061	0.000463755
52266	A_33_P3348937	1.58652	1.1491	0.46536	0.000229338
52270	A_33_P3349030	1.56367	1.11211	0.491633	0.00019454
52276	A_33_P3349255	1.52471	1.10619	0.462931	5.81762e-06
52303	A_33_P3349591	16.8303	27.8299	-0.725574	0.00720103
52309	A_33_P3349661	1.6724	1.14972	0.540628	0.00891181
52310	A_33_P3349671	1.66643	1.22195	0.447578	0.00215518
52317	A_33_P3349751	1.55364	1.14645	0.438477	1.75513e-05
52324	A_33_P3349853	1.58051	1.17886	0.422996	0.00016609
52325	A_33_P3349870	1.6013	1.19241	0.425358	0.000122331
52341	A_33_P3350247	1.61218	1.17678	0.454171	0.000557919
52342	A_33_P3350259	1.61402	1.20725	0.41894	0.000306696
52346	A_33_P3350378	1.62741	1.21749	0.418668	0.000115903
52370	A_33_P3350688	1.59594	1.19601	0.416169	0.000105508
52387	A_33_P3350967	1.52966	1.12994	0.436962	1.3153e-08
52399	A_33_P3351166	1.59308	1.14	0.482792	0.00209453
52408	A_33_P3351279	1.74195	3.54992	-1.02709	3.77207e-05
52411	A_33_P3351298	1.53322	1.11441	0.460288	3.51258e-05
52416	A_33_P3351371	1.59999	1.19238	0.424214	0.00458566
52419	A_33_P3351440	1.83831	3.94207	-1.10058	0.00117584
52435	A_33_P3351641	1.57923	1.135	0.476533	0.000283095
52440	A_33_P3351735	6.14791	10.8623	-0.821164	0.00354529
52445	A_33_P3351790	1.57284	1.14958	0.452268	1.22103e-05
52451	A_33_P3351879	1.59988	1.12102	0.513148	0.00305065
52460	A_33_P3351986	1.53173	1.13342	0.434478	1.24278e-06
52462	A_33_P3351999	1.71035	1.14466	0.579372	0.00391608
52495	A_33_P3352572	1.59022	1.1853	0.423978	3.78794e-05
52498	A_33_P3352652	1.56913	1.12322	0.482332	6.19984e-05
52514	A_33_P3352867	1.58987	1.15707	0.458429	4.01452e-05
52517	A_33_P3352887	97.4368	132.184	-0.440007	0.00393215
52535	A_33_P3353210	1.74689	1.26015	0.471188	0.00898172
52556	A_33_P3353525	1.55514	1.1408	0.446997	0.000314971
52581	A_33_P3353921	1.64333	1.23601	0.41093	0.00208238
52629	A_33_P3354589	1.52655	1.11926	0.447732	1.05646e-07
52633	A_33_P3354635	1.64341	1.1413	0.526007	0.00338622
52675	A_33_P3355386	1.5901	1.194	0.413311	0.000519529
52678	A_33_P3355454	1.67708	1.24937	0.424752	0.00763371
52689	A_33_P3355599	1.56783	1.13044	0.471888	7.69788e-05
52694	A_33_P3355688	3.20447	7.03479	-1.13442	0.00536774
52695	A_33_P3355694	1.60091	1.18916	0.428946	0.000139076
52700	A_33_P3355739	1.68118	1.2047	0.480804	0.00360006
52706	A_33_P3355856	1.60121	1.19995	0.416191	7.3724e-05
52716	A_33_P3356022	1.55944	1.13615	0.456882	0.000278865
52721	A_33_P3356080	1.5977	1.15808	0.464262	0.000895254
52729	A_33_P3356230	1.58943	1.19152	0.41571	0.00023273
52747	A_33_P3356537	1.57701	1.17644	0.422765	5.74554e-05
52769	A_33_P3356877	1.57526	1.135	0.472899	5.90425e-05
52773	A_33_P3356935	1.54609	1.136	0.444664	6.56412e-06
52794	A_33_P3357292	1.5584	1.16005	0.425875	2.51659e-05
52841	A_33_P3358049	1.56511	1.14289	0.453578	3.23117e-05
52845	A_33_P3358109	1.541	1.15074	0.421306	7.34974e-06
52874	A_33_P3358541	1.56607	1.14148	0.456242	4.26183e-05
52899	A_33_P3358844	1.55994	1.1185	0.479928	3.29365e-05
52924	A_33_P3359120	1.60041	1.14379	0.484617	0.000399636
52943	A_33_P3359428	1.61737	1.23105	0.393756	0.00762597
52945	A_33_P3359483	1.53372	1.12543	0.446567	6.14501e-07
52966	A_33_P3359858	1.54642	1.14338	0.435625	1.44696e-06
52967	A_33_P3359864	1.56674	1.16113	0.432239	4.67598e-05
52969	A_33_P3359878	1.61869	1.22037	0.407506	0.00424792
52972	A_33_P3359943	1.55109	1.13552	0.449927	9.02645e-06
52989	A_33_P3360236	1.55891	1.13848	0.453435	0.000247867
53040	A_33_P3361227	1.55154	1.14817	0.434363	1.42501e-05
53045	A_33_P3361278	1.54616	1.15006	0.426982	1.38277e-05
53047	A_33_P3361292	1.55869	1.14035	0.450862	1.17173e-05
53058	A_33_P3361442	35.6379	53.3667	-0.582528	0.00121634
53081	A_33_P3361901	1.52924	1.10756	0.465429	8.61996e-06
53100	A_33_P3362242	1.54932	1.14211	0.439937	8.73301e-06
53102	A_33_P3362274	1.6017	1.19609	0.42128	0.000117172
53113	A_33_P3362359	1.61881	1.24623	0.377362	0.00124134
53153	A_33_P3362937	1.58539	1.17997	0.426089	5.06294e-05
53169	A_33_P3363161	1.60949	1.12418	0.517736	0.000199738
53178	A_33_P3363290	1.54443	1.17459	0.394923	0.00384697
53183	A_33_P3363341	1.59395	1.14107	0.482225	0.000377267
53199	A_33_P3363600	1.80169	1.16549	0.628418	0.00228271
53210	A_33_P3363685	1.58815	1.16314	0.449325	0.000262499
53212	A_33_P3363710	1.61317	1.2489	0.369242	0.00241293
53214	A_33_P3363725	1.6355	1.15449	0.502473	0.00145055
53222	A_33_P3363933	1.55754	1.11775	0.478669	2.82303e-05
53224	A_33_P3363949	1.57542	1.13786	0.469408	0.000347227
53232	A_33_P3364089	1.55805	1.13826	0.452909	2.01056e-05
53241	A_33_P3364249	1.64492	1.21515	0.436882	0.00513767
53244	A_33_P3364278	1.58752	1.15168	0.46304	0.00107336
53247	A_33_P3364338	1.61334	1.16517	0.469518	0.000416292
53249	A_33_P3364358	1.54732	1.11249	0.475973	1.34583e-05
53264	A_33_P3364607	1.63196	2.46519	-0.595088	0.000167714
53266	A_33_P3364631	1.61029	1.14077	0.497313	0.00190238
53274	A_33_P3364776	1.57005	1.12352	0.482784	6.28311e-05
53288	A_33_P3364954	1.59977	1.137	0.492627	0.000202151
53289	A_33_P3364959	1.68199	1.12234	0.583653	0.00474902
53300	A_33_P3365082	1.5431	1.12265	0.458926	8.05402e-05
53311	A_33_P3365263	1.62111	1.18756	0.448984	0.00109135
53325	A_33_P3365582	1.61365	1.18355	0.447207	0.00834437
53337	A_33_P3365705	1.60175	1.13902	0.491856	0.00191204
53359	A_33_P3365995	2.27652	9.21133	-2.01658	0.00502045
53360	A_33_P3366019	1.60958	1.16034	0.472141	0.000748014
53361	A_33_P3366025	1.58432	1.15802	0.452203	0.00111129
53378	A_33_P3366171	1.53027	1.10858	0.465071	1.0335e-05
53387	A_33_P3366261	1.57015	1.15928	0.437667	3.08741e-05
53409	A_33_P3366659	1.61455	1.21648	0.408418	0.000174383
53419	A_33_P3366850	1.56976	1.14784	0.451627	6.55547e-05
53424	A_33_P3366998	1.54436	1.14838	0.427407	1.36275e-05
53464	A_33_P3367748	1.61947	1.21976	0.408927	0.00142867
53469	A_33_P3367836	1.57923	1.14679	0.461619	0.000603954
53485	A_33_P3368044	1.56682	1.15816	0.436007	6.40672e-05
53500	A_33_P3368303	1.53571	1.12131	0.453712	1.10911e-06
53501	A_33_P3368313	1.57378	1.15001	0.45258	4.53701e-05
53527	A_33_P3368776	1.53186	1.12676	0.443101	1.928e-07
53530	A_33_P3368822	1.64769	1.18168	0.4796	0.000324145
53573	A_33_P3369446	1.55436	1.16687	0.413678	0.000159804
53586	A_33_P3369646	58.2827	73.2009	-0.328795	0.0087299
53591	A_33_P3369716	1.61962	1.22385	0.404228	0.000192211
53593	A_33_P3369741	1.53064	1.1088	0.465141	1.15579e-05
53605	A_33_P3369864	1.53565	1.11586	0.460691	1.56914e-06
53613	A_33_P3369975	1.5353	1.12287	0.451327	3.08041e-06
53615	A_33_P3369991	1.52691	1.10788	0.462819	2.44005e-06
53616	A_33_P3370001	1.64106	1.201	0.450386	0.000670551
53628	A_33_P3370217	1.59961	1.19809	0.416975	0.00010781
53636	A_33_P3370325	1.54597	1.13483	0.446034	6.22384e-06
53640	A_33_P3370434	1.54477	1.12188	0.461472	5.76276e-06
53648	A_33_P3370575	1.5263	1.1072	0.463131	5.76827e-06
53649	A_33_P3370600	1.58163	1.17784	0.425263	0.000240655
53650	A_33_P3370612	1.52786	1.1151	0.454338	2.70385e-07
53671	A_33_P3370989	1.54215	1.11975	0.461769	4.092e-06
53674	A_33_P3371109	1.59839	1.21345	0.397498	0.00096734
53701	A_33_P3371509	1.58128	1.1379	0.474715	0.000858542
53703	A_33_P3371553	1.59794	1.16768	0.452574	0.000726272
53710	A_33_P3371698	1.55551	1.15696	0.427051	2.06562e-05
53716	A_33_P3371775	1.54035	1.12078	0.458759	6.70251e-05
53718	A_33_P3371810	1.575	1.17103	0.427575	4.95604e-05
53741	A_33_P3372212	1.5887	1.141	0.477554	0.000386559
53742	A_33_P3372217	1.60904	1.2019	0.420882	0.000169797
53769	A_33_P3372635	1.55705	1.11957	0.475874	5.36059e-05
53787	A_33_P3372874	1.54424	1.13684	0.44187	3.8218e-06
53792	A_33_P3372954	1.6192	1.18936	0.445102	0.00237235
53834	A_33_P3373584	1.58437	1.16928	0.438289	6.71787e-05
53847	A_33_P3373805	1.61424	1.20624	0.420334	0.00197057
53852	A_33_P3373955	1.58373	1.18339	0.420391	5.83954e-05
53855	A_33_P3373975	1.56039	1.15326	0.436188	3.90062e-05
53861	A_33_P3374035	1.72348	1.17827	0.548656	0.00903735
53882	A_33_P3374318	1.60689	1.12104	0.519423	0.000382057
53883	A_33_P3374324	1.63931	1.1359	0.529252	0.000228395
53887	A_33_P3374378	1.65222	1.21392	0.444737	0.00580324
53901	A_33_P3374678	1.74643	1.10791	0.656566	0.00526163
53931	A_33_P3375279	1.60562	1.17596	0.449296	0.0021187
53932	A_33_P3375284	1.54923	1.13511	0.448717	0.000534487
53948	A_33_P3375513	1.56506	1.12522	0.476005	6.45257e-05
53968	A_33_P3375736	1.6342	1.13781	0.522325	0.00541258
53973	A_33_P3375785	1.52958	1.18723	0.365538	0.00791291
53977	A_33_P3375819	1.60321	1.17272	0.451102	0.000460762
53980	A_33_P3375889	1.58807	1.1515	0.463756	0.000246191
53988	A_33_P3376021	1.52594	1.11327	0.454894	2.74618e-07
54027	A_33_P3376546	1.56675	1.15506	0.439799	4.86628e-05
54036	A_33_P3376786	1.54688	1.1884	0.380336	0.00358645
54041	A_33_P3376838	1.59914	1.18733	0.429572	0.000128755
54042	A_33_P3376872	1.54337	1.1322	0.44695	3.88218e-06
54048	A_33_P3376971	600.41	473.519	0.342526	0.00135481
54049	A_33_P3376976	1.57928	1.16878	0.434265	0.000161522
54081	A_33_P3377549	1.57868	1.16767	0.435087	8.7628e-05
54082	A_33_P3377564	30.852	49.9915	-0.696319	0.00576696
54085	A_33_P3377644	1.57079	1.16561	0.430409	9.56526e-05
54089	A_33_P3377705	1.60086	1.25582	0.350212	0.00136201
54115	A_33_P3378269	1.53413	1.13044	0.440536	2.26254e-07
54143	A_33_P3378680	1.53596	1.10894	0.469961	5.61038e-06
54164	A_33_P3378972	1.52494	1.10915	0.459303	1.28939e-06
54172	A_33_P3379081	1.6241	1.1979	0.439132	0.00206196
54174	A_33_P3379106	1.61332	1.14758	0.49144	0.000711157
54180	A_33_P3379190	1.59269	1.20005	0.408375	0.000526762
54185	A_33_P3379268	1.5554	1.13801	0.450767	2.36595e-05
54204	A_33_P3379556	1.59374	1.16984	0.446099	0.0019334
54213	A_33_P3379751	1.68983	1.18054	0.517439	0.00718257
54220	A_33_P3379816	1.60196	1.18858	0.430597	0.00177613
54224	A_33_P3379896	1.56147	1.12196	0.476886	0.00017874
54228	A_33_P3379926	1.59254	1.12896	0.496335	0.00197549
54246	A_33_P3380196	1.59224	1.16451	0.45134	0.000215678
54259	A_33_P3380452	1.61149	1.12789	0.514766	0.00477447
54294	A_33_P3380917	1.54414	1.11645	0.467893	1.33846e-05
54302	A_33_P3381067	1.53054	1.12746	0.440963	9.7397e-07
54306	A_33_P3381097	1.60938	1.14485	0.491341	0.000235104
54350	A_33_P3381701	1.59043	1.18328	0.426627	2.88299e-05
54351	A_33_P3381707	1.59069	1.13579	0.485952	0.00027764
54355	A_33_P3381777	1.58652	1.14758	0.467271	0.000479318
54362	A_33_P3381836	1.65581	1.12866	0.552927	0.000526228
54368	A_33_P3381963	1.57695	1.15269	0.452134	0.000805068
54369	A_33_P3381966	1.55485	1.14678	0.439186	1.27835e-05
54384	A_33_P3382177	2985.22	3469.01	-0.216683	0.00597093
54403	A_33_P3382403	1.54094	1.13499	0.441126	1.64781e-06
54421	A_33_P3382685	1.53554	1.12756	0.445539	7.96293e-07
54426	A_33_P3382748	1.61926	1.23884	0.386337	0.00753026
54443	A_33_P3383004	1.6323	1.21931	0.420836	0.00433564
54452	A_33_P3383084	1.60359	1.18239	0.439599	0.0018517
54454	A_33_P3383169	1.59339	1.1799	0.433434	0.000307525
54475	A_33_P3383381	1.56117	1.15458	0.435258	4.10493e-05
54516	A_33_P3384000	1.63905	1.21622	0.430452	0.00280909
54524	A_33_P3384202	1.53185	1.12898	0.440247	1.52231e-07
54536	A_33_P3384362	1.56303	1.13486	0.461838	3.78491e-05
54571	A_33_P3384942	1.62209	1.17001	0.471337	0.00046352
54573	A_33_P3384977	1.65131	1.21039	0.448136	0.0090422
54581	A_33_P3385121	1.56797	1.14434	0.45438	4.55816e-05
54588	A_33_P3385371	1.59546	1.18911	0.424092	9.65514e-05
54661	A_33_P3386547	59.2437	93.6835	-0.661133	0.00578566
54663	A_33_P3386562	1.54251	1.12074	0.460826	0.000116896
54670	A_33_P3386681	1.61215	1.17702	0.453841	0.00169372
54675	A_33_P3386746	1.54916	1.14993	0.429944	1.04522e-05
54686	A_33_P3386970	219.536	282.047	-0.361478	0.00842984
54699	A_33_P3387164	1.57549	1.12956	0.480035	0.000178612
54704	A_33_P3387352	1.61944	1.15798	0.483883	0.00109402
54713	A_33_P3387518	1.60424	2.9146	-0.861411	0.000450285
54723	A_33_P3387646	18.5404	28.7471	-0.632749	0.00801605
54733	A_33_P3387786	1.62412	1.14264	0.507278	0.000749096
54740	A_33_P3387943	1.56538	1.1259	0.475429	0.000134531
54756	A_33_P3388222	1.61435	1.21652	0.408187	0.000156427
54765	A_33_P3388453	4.49467	1.45081	1.63135	0.00772643
54810	A_33_P3389168	1.62234	1.1461	0.501347	0.000700521
54832	A_33_P3389593	1.56467	1.13167	0.467397	0.000307911
54844	A_33_P3389693	1.55219	1.1423	0.442368	1.15576e-05
54855	A_33_P3389842	1.5972	1.13685	0.490508	0.000273831
54864	A_33_P3390008	1.5749	1.13126	0.477331	0.000212326
54897	A_33_P3390387	1.57267	1.17243	0.423716	4.99141e-05
54899	A_33_P3390411	1.59819	1.1573	0.465668	0.000451239
54929	A_33_P3390843	1.55644	1.14147	0.447358	7.9947e-06
54937	A_33_P3390955	1.56737	1.12954	0.472614	0.000150775
54960	A_33_P3391316	1.54502	1.11469	0.470983	2.97e-05
54962	A_33_P3391370	1.59398	1.16992	0.446228	0.000190528
54965	A_33_P3391390	1.6176	1.21274	0.415587	0.00322223
54969	A_33_P3391439	1.54385	1.14522	0.4309	3.60911e-06
54975	A_33_P3391517	17.4016	22.3366	-0.360193	0.00718776
54978	A_33_P3391542	1.7187	1.15283	0.576138	0.00254894
54985	A_33_P3391721	1.56711	1.13781	0.461853	5.48382e-05
54988	A_33_P3391778	1.66053	1.16516	0.511105	0.00371473
55002	A_33_P3392052	1.55966	1.12003	0.477692	4.02449e-05
55003	A_33_P3392077	887.642	1079.86	-0.282797	0.00790552
55005	A_33_P3392092	1.65748	1.18965	0.47846	0.00872354
55008	A_33_P3392142	1.53657	1.19224	0.366038	0.00688987
55010	A_33_P3392187	2.83411	7.27409	-1.35987	0.00446212
55041	A_33_P3392867	1.60673	1.15221	0.479723	0.000440778
55048	A_33_P3392977	457.557	563.2	-0.299694	0.00104686
55052	A_33_P3393088	11.7772	26.2406	-1.15581	0.000968852
55056	A_33_P3393121	1.60963	1.20998	0.411743	0.000105843
55057	A_33_P3393135	1.60146	1.20061	0.415621	0.000112461
55060	A_33_P3393200	1.62733	1.10983	0.552165	0.00309674
55063	A_33_P3393331	1.61335	1.16153	0.474032	0.000613067
55072	A_33_P3393460	1.73278	1.12416	0.624242	0.00123108
55078	A_33_P3393617	1.53391	1.12094	0.452507	2.9954e-06
55137	A_33_P3394554	1.56771	1.1266	0.476692	0.000141132
55138	A_33_P3394559	1.56681	1.16175	0.431532	3.26969e-05
55145	A_33_P3394699	1.58661	1.15309	0.460448	0.000107772
55170	A_33_P3395083	1.6056	1.15549	0.474606	0.000185564
55172	A_33_P3395186	1.52823	1.12098	0.447101	1.44349e-07
55176	A_33_P3395206	1.63359	1.17518	0.475169	0.00131362
55190	A_33_P3395400	1.58358	1.26298	0.326359	0.0082026
55194	A_33_P3395472	1.59887	1.19244	0.423143	0.000929229
55195	A_33_P3395478	1.53311	1.13557	0.433046	1.89983e-06
55206	A_33_P3395651	1.60755	1.16188	0.468403	0.000724617
55216	A_33_P3395788	1.63048	1.18222	0.463803	0.00270358
55225	A_33_P3395905	1.64006	1.13305	0.533534	0.000236552
55237	A_33_P3396181	1.56931	1.13066	0.472961	8.73945e-05
55240	A_33_P3396224	1.53119	1.1214	0.449361	6.51892e-07
55277	A_33_P3396776	1.55539	1.14748	0.438812	1.56417e-05
55287	A_33_P3396956	1.5281	1.18509	0.366733	0.00763193
55292	A_33_P3397081	1.56348	1.16796	0.420771	0.000375267
55300	A_33_P3397209	1.5792	1.1767	0.424446	8.16388e-05
55327	A_33_P3397599	1.58897	1.14496	0.472796	0.000244279
55328	A_33_P3397608	1.53934	1.13208	0.443338	1.36266e-06
55357	A_33_P3398096	1.74277	1.23063	0.501982	0.00661823
55371	A_33_P3398386	1.63445	1.22358	0.417692	0.00594594
55375	A_33_P3398411	1.62006	1.18131	0.455659	0.00132125
55389	A_33_P3398677	1.62438	1.23255	0.398243	0.000266506
55408	A_33_P3398951	1.60069	1.16716	0.45569	0.000432647
55413	A_33_P3399038	1.61349	1.19599	0.431973	0.00342533
55425	A_33_P3399228	38.7889	53.8031	-0.472044	0.00238009
55471	A_33_P3399911	2.84992	8.84969	-1.63471	0.00397116
55475	A_33_P3399985	1.56718	1.15455	0.440845	3.90918e-05
55486	A_33_P3400239	1.63013	1.15033	0.50294	0.00108932
55489	A_33_P3400253	1.54278	1.13961	0.436998	8.25722e-07
55496	A_33_P3400309	1.5357	1.15974	0.405096	5.70484e-05
55507	A_33_P3400552	1.65616	1.24914	0.406911	0.00732993
55509	A_33_P3400643	1.61599	1.14668	0.494954	0.00030396
55515	A_33_P3400700	1.57041	1.14659	0.453796	5.45713e-05
55527	A_33_P3400993	1.57078	1.12207	0.485317	3.65613e-05
55536	A_33_P3401146	1.61232	1.16749	0.465729	0.000829264
55563	A_33_P3401556	1.59432	1.19372	0.41748	7.47063e-05
55568	A_33_P3401658	1.64655	1.26274	0.38289	0.00219998
55581	A_33_P3401990	47.6481	59.639	-0.323837	0.0065931
55606	A_33_P3402419	1.61018	1.21003	0.41218	9.58343e-05
55620	A_33_P3402646	1.52716	1.11487	0.453971	2.34373e-07
55627	A_33_P3402788	1.57323	1.16748	0.430329	4.19892e-05
55630	A_33_P3402838	1.60666	1.24104	0.372518	0.00584938
55633	A_33_P3402931	1.55285	1.14554	0.438889	1.02202e-05
55648	A_33_P3403142	1.63093	1.11756	0.545337	0.00626192
55650	A_33_P3403162	1.57946	1.17741	0.423818	0.000107934
55651	A_33_P3403169	1.62504	1.20447	0.432078	0.00169982
55687	A_33_P3403887	1.56249	1.16827	0.419478	0.00058738
55707	A_33_P3404241	1.63231	1.17357	0.476006	0.0020897
55708	A_33_P3404257	1.55111	1.13177	0.454723	0.000168538
55714	A_33_P3404351	1.58559	1.13066	0.487854	0.000152727
55715	A_33_P3404360	1.56926	1.17632	0.415802	0.000189249
55729	A_33_P3404596	1.63161	1.19135	0.453707	0.000743458
55761	A_33_P3404989	34.316	65.4367	-0.931222	0.000512021
55771	A_33_P3405193	1.53866	1.13257	0.442074	9.52172e-07
55772	A_33_P3405198	1.63658	1.19667	0.451653	0.00524569
55795	A_33_P3405509	1.63057	1.14524	0.509724	0.00226869
55799	A_33_P3405571	1.57459	1.15389	0.448469	0.00138749
55810	A_33_P3405870	1.59044	1.18296	0.427021	7.87174e-05
55830	A_33_P3406196	1.61548	1.16888	0.466829	0.00173117
55844	A_33_P3406547	1.54197	1.13425	0.443032	2.45635e-06
55846	A_33_P3406563	1.57833	1.15301	0.452995	0.000843253
55861	A_33_P3406816	1.56632	1.16299	0.429546	3.53635e-05
55879	A_33_P3407013	1.66861	1.15408	0.53191	0.000305563
55900	A_33_P3407356	1.53174	1.1334	0.43452	1.16195e-06
55929	A_33_P3407672	1.5653	1.13408	0.464915	3.89952e-05
55941	A_33_P3407880	1.56155	1.12732	0.470079	0.000183476
55958	A_33_P3408162	1.5281	1.12522	0.441528	4.87329e-07
55964	A_33_P3408222	1.62208	1.1426	0.505534	0.00931862
55966	A_33_P3408232	1.57594	1.14026	0.466844	0.000401288
55979	A_33_P3408569	1.59884	1.13517	0.494107	0.000232241
55981	A_33_P3408624	1.55812	1.15054	0.437501	2.88134e-05
55983	A_33_P3408643	1.68887	1.28465	0.39468	0.00570609
55991	A_33_P3408743	1.58524	1.11943	0.501937	0.000751563
56002	A_33_P3408918	1.59921	1.22944	0.379363	0.00187979
56019	A_33_P3409225	1.52924	1.12225	0.446418	3.85367e-07
56027	A_33_P3409274	1.62567	1.17852	0.464053	0.000465174
56057	A_33_P3409710	1.55572	1.13302	0.4574	7.98237e-05
56066	A_33_P3409939	1.55871	1.15168	0.436611	2.886e-05
56074	A_33_P3410053	1.56017	1.145	0.446363	0.0010952
56078	A_33_P3410123	1.53535	1.10847	0.469994	6.8974e-06
56112	A_33_P3410806	1.60507	1.14787	0.483673	0.000320308
56113	A_33_P3410816	1.64093	1.13728	0.528923	0.000226409
56126	A_33_P3411021	1.58766	1.14434	0.472386	8.66145e-05
56148	A_33_P3411333	1.61335	1.24261	0.376693	0.00221983
56165	A_33_P3411744	1.66067	1.20268	0.465507	0.00463034
56176	A_33_P3411980	1.55394	1.138	0.449433	2.95966e-05
56179	A_33_P3412013	1.54891	1.11788	0.470491	8.75652e-05
56200	A_33_P3412353	1342.93	1122.55	0.258605	0.000679194
56204	A_33_P3412428	1.582	1.15032	0.45972	0.000744694
56213	A_33_P3412548	1.55525	1.14799	0.438029	2.06589e-05
56217	A_33_P3412588	1.6393	1.13103	0.535436	0.00122906
56228	A_33_P3412795	1.61011	1.21421	0.407134	0.00436127
56244	A_33_P3413114	2.0195	4.66335	-1.20737	0.00534209
56249	A_33_P3413296	1.53127	1.13171	0.436227	5.42131e-07
56250	A_33_P3413305	1.55942	1.14485	0.445843	0.000120704
56292	A_33_P3413962	1441.57	1658.56	-0.20229	0.00178412
56300	A_33_P3414027	1.54402	1.12953	0.450962	1.38794e-05
56301	A_33_P3414037	1.57041	1.15206	0.446932	4.22971e-05
56326	A_33_P3414507	1.58753	1.16144	0.450869	0.0001508
56327	A_33_P3414561	1.57633	1.10855	0.507887	0.000121138
56335	A_33_P3414734	1.6051	1.1358	0.498964	0.000619233
56340	A_33_P3414883	12.4621	9.92212	0.328832	0.0036674
56351	A_33_P3414967	1.72512	1.15801	0.575046	0.00361661
56379	A_33_P3415310	1.54597	1.14976	0.427183	1.23751e-05
56426	A_33_P3416043	1.59026	1.18119	0.429016	7.85821e-05
56441	A_33_P3416291	1.56036	1.15284	0.436683	1.44878e-05
56445	A_33_P3416347	1.55951	1.13207	0.46214	0.000146919
56467	A_33_P3416637	1.58212	1.16243	0.444719	0.00100755
56468	A_33_P3416644	1.54157	1.1111	0.472404	7.89764e-06
56490	A_33_P3417081	1.56654	1.12224	0.481195	7.32015e-05
56520	A_33_P3417553	1.55606	1.13773	0.451734	2.56555e-05
56521	A_33_P3417582	1.57701	1.1422	0.465379	0.000126888
56548	A_33_P3417985	1.72134	1.14814	0.584229	0.00558239
56560	A_33_P3418165	1.77941	1.15547	0.622916	0.00735466
56578	A_33_P3418417	1.58708	1.17228	0.437054	7.77694e-05
56579	A_33_P3418421	1.55153	1.1431	0.440739	1.84435e-05
56587	A_33_P3418527	1.5389	1.1218	0.456093	2.13308e-06
56591	A_33_P3418576	22.951	28.2221	-0.298269	0.00399892
56592	A_33_P3418597	201.288	247.432	-0.297775	0.00576677
56595	A_33_P3418631	1.66965	1.17373	0.508448	0.00204662
56597	A_33_P3418668	1.62162	1.15802	0.485781	0.000681835
56617	A_33_P3419006	1.60328	1.2305	0.381777	0.00389639
56618	A_33_P3419012	1.5445	1.11442	0.470848	3.10054e-05
56619	A_33_P3419026	1.6162	1.13403	0.511148	5.49233e-05
56631	A_33_P3419239	1.60387	1.15997	0.467471	0.000791981
56632	A_33_P3419264	1.59619	1.1353	0.49156	0.000119244
56637	A_33_P3419369	1.57426	1.1739	0.423356	4.14331e-05
56639	A_33_P3419388	1.53498	1.13584	0.434466	3.82146e-06
56645	A_33_P3419485	1.60482	1.1378	0.496168	0.000310958
56647	A_33_P3419551	1.65	1.16612	0.500751	0.00185192
56649	A_33_P3419562	1.72774	1.12002	0.625367	0.00292842
56651	A_33_P3419577	1.59412	1.16637	0.450735	0.000234242
56658	A_33_P3419711	1.66065	1.17354	0.500885	0.000787529
56695	A_33_P3420267	1.58136	1.17148	0.432837	2.46643e-05
56696	A_33_P3420327	1.55259	1.13837	0.447707	0.000138211
56697	A_33_P3420347	1.62061	1.22375	0.405231	0.00659002
56744	A_33_P3421053	1.61965	1.2058	0.425691	0.000117756
56746	A_33_P3421118	1.62642	1.12176	0.535927	0.00156008
56747	A_33_P3421144	1.56982	1.12354	0.482554	8.87042e-05
56772	A_33_P3421595	1.62937	1.25896	0.372084	0.00281839
56793	A_33_P3421973	1.64584	1.12302	0.551443	0.0013163
56814	A_33_P3422253	1.55449	1.15511	0.428408	1.84858e-05
56823	A_33_P3422394	1.60679	1.15367	0.477953	0.000520716
56827	A_33_P3422466	6.48159	11.7749	-0.861298	6.41685e-05
56833	A_33_P3422595	1.54211	1.13938	0.436654	7.75657e-06
56864	A_33_P3423210	1.59054	1.17252	0.439907	0.00179775
56885	A_33_P3423450	1.59306	1.18292	0.429446	9.16863e-05
56894	A_33_P3423585	1.64786	1.16885	0.495509	0.00279153
56914	A_33_P3423854	1.6031	1.10877	0.531914	0.00184835
56932	A_33_P3424122	1.58895	1.17508	0.435316	0.000180509
56949	A_33_P3424364	1.54971	1.1436	0.438414	4.68504e-06
56958	A_33_P3424496	1.56557	1.15184	0.442752	3.3074e-05
56979	A_33_P3424872	1.55186	1.11465	0.47741	1.76506e-05
56997	A_33_P3433258	1.62287	1.17181	0.469801	0.000454719
57002	A_33_P3435493	1.65476	1.19964	0.464024	0.00888586
57003	A_33_P3435546	1.61116	1.14063	0.498265	0.000453151
57014	A_33_P3439765	2748.98	2359.16	0.220619	0.00105364
57018	A_33_P3441031	1.71381	1.11027	0.6263	0.00230365
57022	A_33_P3442301	1.58054	1.13859	0.473175	0.000927138
57036	A_33_P3451458	1.61956	1.26802	0.353027	0.00924779
57053	A_33_P3461258	1.54038	1.11819	0.462127	3.37642e-06
57058	A_33_P3462422	1.60374	1.16438	0.461878	0.00108368
57060	A_33_P3462856	1.56468	1.13986	0.457008	0.000404358
57061	A_33_P3462955	1.59496	1.17228	0.444211	0.00020088
57064	A_33_P3463924	1.59876	1.13884	0.48939	0.00071645
57065	A_33_P3464025	1.6342	1.25763	0.377881	0.00219773
57066	A_33_P3464438	1.60607	1.14533	0.487774	0.000241847
57077	A_33_P3467752	1.55525	1.21468	0.356562	0.00977558
57081	A_33_P3468614	1.60295	1.16933	0.455053	0.000484363
57083	A_33_P3469658	1.55323	1.1345	0.453207	9.01452e-05
57086	A_33_P3471466	1.58072	1.13045	0.483692	9.35066e-05
57092	A_33_P3474328	88.9985	129.526	-0.541385	0.00068355
57101	A_33_P3480561	1.78505	1.2179	0.551568	0.00184896
57109	A_33_P3482534	1.58245	1.15973	0.448372	0.00126608
57114	A_33_P3485440	1.60962	1.19264	0.432556	0.000928851
57119	A_33_P3489228	1.65824	1.17418	0.497991	0.00638944
57120	A_33_P3489629	1.69376	1.21474	0.479588	0.00794621
57135	A_33_P3495234	1.68166	1.23377	0.446803	0.00441061
57139	A_33_P3497502	1.58229	1.16405	0.442858	0.000226479
57140	A_33_P3498613	1.6264	1.33007	0.290178	0.00667181
57146	A_33_P3500631	1.61256	1.15373	0.483039	0.000190244
57155	A_33_P3503029	1.54391	1.13801	0.440078	2.64471e-06
57165	A_33_P3505551	1.67667	1.21723	0.461994	0.00493461
57176	A_33_P3509019	1.546	1.13662	0.44379	3.48912e-06
57201	A_33_P3523583	1.66346	1.18698	0.486892	0.00428518
57217	A_33_P3531373	1.5881	1.13018	0.490748	0.000151862
57221	A_33_P3531970	1.61272	1.14171	0.498295	0.000349939
57237	A_33_P3539223	231.549	332.227	-0.520849	0.00665001
57247	A_33_P3543288	1.57235	1.13261	0.473269	1.57191e-05
57253	A_33_P3546033	2.27979	1.24788	0.869415	0.00211822
57271	A_33_P3555477	1.60166	1.19668	0.420528	0.00355385
57281	A_33_P3560679	1.6329	1.25347	0.38151	0.00581441
57290	A_33_P3565067	1.61566	1.22079	0.404313	0.000205201
57327	A_33_P3579391	1.59584	1.11383	0.51879	0.00221707
57329	A_33_P3582789	1.5998	1.19667	0.418857	5.6618e-05
57346	A_33_P3590673	1.54571	1.16942	0.402484	0.00297514
57357	A_33_P3594854	1.60998	1.20832	0.414039	0.000151787
57358	A_33_P3595369	1.65677	1.14583	0.531979	0.000386364
57374	A_33_P3606685	1.5452	1.12074	0.463343	2.37252e-06
57392	A_33_P3613605	1.53083	1.12169	0.44864	4.78738e-07
57406	A_33_P3618960	1.62277	1.19694	0.439102	0.000630139
57424	A_33_P3628409	140.631	167.548	-0.252658	0.0046085
57454	A_33_P3641456	1.62979	1.17669	0.46995	0.000386031
57467	A_33_P3647744	1.57748	1.13038	0.480813	0.00013911
57480	A_33_P3653271	1.58459	1.13575	0.480465	0.000280157
57494	A_33_P3661329	1.53538	1.12624	0.447078	1.32482e-06
57499	A_33_P3663105	1.55056	1.13722	0.44727	0.00075072
57528	A_33_P3673242	1.66504	1.11931	0.572938	0.00881532
57540	A_33_P3677814	1.62174	1.20865	0.424142	0.00126742
57567	A_33_P3690224	1.61498	1.15803	0.479845	0.000953426
57576	A_33_P3692984	1.58029	1.14135	0.469446	0.000931475
57578	A_33_P3694209	1.60262	1.17506	0.447701	0.00222489
57587	A_33_P3699565	1.60711	1.20625	0.413944	0.000135553
57595	A_33_P3702350	1.58694	1.15685	0.456046	0.000187739
57604	A_33_P3706494	1.5901	1.152	0.464978	0.000126777
57609	A_33_P3708763	1.59546	1.134	0.492554	0.000179204
57619	A_33_P3711619	1.6128	1.21284	0.411177	0.000168045
57635	A_33_P3718274	1.58723	1.13737	0.480806	0.00152553
57645	A_33_P3723600	2.08505	5.23912	-1.32924	0.00195299
57651	A_33_P3725324	1.54022	1.12335	0.455329	1.90554e-05
57676	A_33_P3738799	1.5512	1.16632	0.411429	0.0026352
57681	A_33_P3740529	1.62629	1.15523	0.493407	0.00123927
57689	A_33_P3744415	1.52589	1.16011	0.395386	0.00224201
57695	A_33_P3746734	1.60366	1.1413	0.490696	0.00279577
57697	A_33_P3748694	1.5834	1.20422	0.394923	0.00119733
57700	A_33_P3749100	1.54182	1.14586	0.428199	5.9213e-06
57708	A_33_P3755126	1.59054	1.17553	0.436205	0.000197851
57710	A_33_P3755781	1.64437	1.14252	0.525315	0.00561807
57718	A_33_P3763412	1.60794	1.19211	0.431691	0.000701562
57721	A_33_P3764663	1.67438	1.19712	0.48406	0.00124594
57732	A_33_P3768930	1.57537	1.14255	0.463435	4.54481e-05
57743	A_33_P3773200	1.53382	1.12636	0.445465	5.07556e-07
57744	A_33_P3773261	13.3492	19.1756	-0.522514	0.0063342
57753	A_33_P3777584	54.2902	86.014	-0.663878	0.00588754
57758	A_33_P3780311	1.62415	1.22082	0.411825	8.56552e-05
57761	A_33_P3780834	1.56797	1.15919	0.435783	1.18961e-05
57763	A_33_P3780983	1.60371	1.16582	0.460068	0.00120775
57764	A_33_P3780987	1.62855	1.12457	0.534214	0.00544907
57767	A_33_P3781344	1.59887	1.12034	0.513115	5.34563e-05
57771	A_33_P3782612	1.53637	1.12533	0.449179	1.42817e-06
57779	A_33_P3787645	1.53616	1.10856	0.470635	1.30935e-05
57783	A_33_P3788420	1.53635	1.10851	0.470883	1.67572e-05
57794	A_33_P3791263	1.53643	1.13261	0.439936	2.5969e-06
57811	A_33_P3797897	1.6405	1.14632	0.517129	0.000361976
57820	A_33_P3801477	1.54696	1.14712	0.431419	6.21837e-06
57838	A_33_P3807132	1.6374	1.22274	0.421286	0.00143221
57848	A_33_P3811233	1.57369	1.15337	0.448299	0.00125259
57875	A_33_P3823466	1.52813	1.12571	0.440934	5.00616e-07
57890	A_33_P3832341	1.58027	1.17774	0.424147	0.000206909
57898	A_33_P3833478	1.5675	1.12359	0.480344	3.87701e-05
57911	A_33_P3842551	1.57857	1.14744	0.460193	0.000125892
57929	A_33_P3850216	1.54562	1.14572	0.431933	4.3071e-06
57950	A_33_P3861249	1.62643	1.1172	0.541827	0.00221166
57960	A_33_P3865403	1.64435	1.28615	0.354458	0.00416229
58003	A_33_P3884610	1.60969	1.19688	0.427507	0.000425043
58004	A_33_P3885084	1.58174	1.17009	0.434891	0.000181336
58008	A_33_P3886938	1.56053	1.12607	0.470736	4.12928e-05
58015	A_33_P3889634	1.61425	1.18744	0.443004	0.000952965
58035	A_33_P6470630	1.63797	1.21798	0.427419	0.00386172
58042	A_33_P6472878	1.63656	1.15632	0.501128	0.000203548
58046	A_33_P6473699	1.59751	1.16978	0.449591	0.000290038
58047	A_33_P6473819	1.55928	1.15651	0.431099	2.58474e-05
58059	A_33_P6517036	1.57757	1.17407	0.426191	0.00016347
58116	A_33_P6815772	1.64211	1.17483	0.483106	0.00160065
58139	A_33_P6820772	16.4621	27.5387	-0.742313	0.00370483
58143	A_33_P6822108	1.56651	1.12684	0.475273	6.73242e-05
58151	A_33_P7299171	1.59627	1.19317	0.419905	5.45264e-05
58152	A_33_P7314857	1.72738	1.18475	0.544003	0.00215597
58162	A_33_P7477170	1.66924	1.25231	0.414603	0.00662575
58168	A_33_P7574262	1.57461	1.16858	0.430246	2.18023e-05
58169	A_33_P7587879	1.65158	1.17105	0.496047	0.00313863
58178	A_33_P7799182	1.72522	1.16258	0.569452	0.00603942
58189	A_33_P8914647	1.56378	1.19103	0.392831	0.000119149
58190	A_33_P8914999	1.56333	1.15674	0.434555	5.05014e-05

### Sheet: C-term vs F-len
Sr. No.	ProbeName	C GeoMean	F GeoMean	M values C/F	p value C/F
33	A_19_P00315824	67.5332	154.899	-1.19765	0.00219621
65	A_19_P00316344	253.824	442.372	-0.801433	0.00504381
66	A_19_P00316349	1.01149	1.19361	-0.238851	0.00243788
97	A_19_P00316726	14.864	29.6958	-0.998436	0.00209362
163	A_19_P00317913	1.03914	3.20572	-1.62526	0.00775046
280	A_19_P00319752	0.989684	1.16277	-0.232523	0.00184813
348	A_19_P00320746	0.989639	1.13678	-0.199974	0.00551136
376	A_19_P00321089	15.94	28.1796	-0.821998	0.00892059
384	A_19_P00321178	1.02163	1.13175	-0.147681	0.00764975
482	A_19_P00322333	1.04014	1.11109	-0.0951907	0.00403247
627	A_19_P00802137	0.996587	1.17342	-0.235651	0.000667783
655	A_19_P00803225	1.02711	1.16178	-0.177745	0.00180577
759	A_19_P00808834	5.36141	12.0555	-1.169	0.00967086
790	A_19_P00810229	1.00129	1.17079	-0.225622	0.00298025
868	A_21_P0000018	4.25689	9.89692	-1.21718	0.00156886
994	A_21_P0000159	1.00367	1.18266	-0.236752	0.000667268
995	A_21_P0000160	0.98328	1.15009	-0.226077	0.00295119
997	A_21_P0000162	0.98783	1.1367	-0.20252	0.00681544
1000	A_21_P0000165	1.01683	1.11362	-0.131167	0.00046827
1002	A_21_P0000167	0.987254	1.15644	-0.228199	0.00119909
1021	A_21_P0000188	1.06147	1.14852	-0.11372	0.00227184
1050	A_21_P0000220	68.5439	112.923	-0.72024	0.00171575
1058	A_21_P0000228	0.982449	1.1434	-0.21887	0.00603415
1126	A_21_P0000297	17.4222	29.6038	-0.764855	0.00582352
1164	A_21_P0000340	22.6658	37.2412	-0.716381	0.00591725
1230	A_21_P0000408	1.0357	1.13544	-0.132647	0.00962722
1274	A_21_P0000457	0.999034	1.16906	-0.226744	0.00150102
1306	A_21_P0000490	8.95164	19.002	-1.08593	0.00223799
1365	A_21_P0000555	0.989592	1.14407	-0.209265	0.00486613
1367	A_21_P0000557	11.3779	23.2395	-1.03034	5.04734e-05
1392	A_21_P0000587	1.02931	1.1846	-0.202729	0.00110337
1394	A_21_P0000590	19.8892	37.2737	-0.906174	0.000611457
1546	A_21_P0000770	1.02884	1.11719	-0.118853	0.00148557
1593	A_21_P0000826	0.990758	1.14369	-0.207091	0.00526455
1637	A_21_P0000880	27.3586	46.307	-0.759239	0.00827823
1709	A_21_P0000978	10.2036	30.6505	-1.58683	0.00979811
1712	A_21_P0000985	0.985607	1.15337	-0.226769	0.00154604
1725	A_21_P0001007	10.6414	19.1969	-0.851181	0.00277361
1742	A_21_P0001027	1.00559	1.14385	-0.185852	0.000104594
1759	A_21_P0001050	47.4478	94.0697	-0.98739	0.00252819
1769	A_21_P0001063	0.978723	1.1402	-0.220317	0.00473144
1790	A_21_P0001096	69.2326	122.627	-0.824754	0.0057799
1801	A_21_P0001111	1.24173	3.41351	-1.45891	0.00137089
1871	A_21_P0001228	0.990993	1.14365	-0.206696	0.0059385
1882	A_21_P0001244	7.37519	16.5954	-1.17003	0.00570039
1905	A_21_P0001272	0.98811	1.15776	-0.228592	0.00104207
1937	A_21_P0001307	1.03267	1.12839	-0.127881	0.00337923
1945	A_21_P0001318	1.02162	1.11317	-0.123816	0.000763896
1964	A_21_P0001341	0.987986	1.13618	-0.201633	0.00749799
1987	A_21_P0001366	0.994154	2.03013	-1.03003	0.00822828
2018	A_21_P0001402	0.988427	1.14569	-0.213011	0.00937813
2072	A_21_P0001471	9.85271	16.8522	-0.774347	0.00176943
2077	A_21_P0001478	4.36428	12.8848	-1.56186	0.00492192
2098	A_21_P0001501	0.975834	1.12514	-0.205396	0.00998156
2159	A_21_P0001573	7.81525	18.2918	-1.22683	0.00858931
2176	A_21_P0001596	1.02212	2.84088	-1.47477	0.00873498
2208	A_21_P0001635	1.01153	1.14674	-0.180999	0.000236489
2220	A_21_P0001651	0.977406	1.1291	-0.208147	0.00922246
2229	A_21_P0001661	0.995698	1.18971	-0.256826	0.00486477
2256	A_21_P0001696	0.983964	1.12748	-0.196427	0.00380134
2291	A_21_P0001738	0.978111	1.1377	-0.218045	0.00539315
2329	A_21_P0001785	1.04314	2.29747	-1.13912	0.0048012
2330	A_21_P0001786	0.981007	1.14324	-0.220796	0.00416818
2335	A_21_P0001791	0.996619	1.16235	-0.221931	0.00224066
2365	A_21_P0001836	0.986143	1.15176	-0.223971	0.00114235
2369	A_21_P0001841	1.01658	1.16259	-0.193624	0.000435081
2370	A_21_P0001842	1.0384	1.23159	-0.246159	0.00861433
2391	A_21_P0001881	0.987755	1.14269	-0.210212	0.00524794
2394	A_21_P0001884	1.02627	1.21088	-0.238642	0.00302739
2440	A_21_P0001963	0.999252	1.1779	-0.237297	0.000705692
2451	A_21_P0001980	0.999985	1.17836	-0.236799	0.00268181
2452	A_21_P0001981	0.994266	1.15868	-0.220782	0.0017041
2457	A_21_P0001994	1.02517	1.20392	-0.231875	0.00652625
2510	A_21_P0002074	1.01572	1.11415	-0.13345	0.0006988
2527	A_21_P0002101	0.988706	1.11741	-0.176546	0.00517122
2529	A_21_P0002103	0.976301	1.12668	-0.206685	0.00953951
2582	A_21_P0002184	0.986388	1.14946	-0.220724	0.0059659
2586	A_21_P0002189	4.41743	8.07625	-0.870477	0.00484481
2617	A_21_P0002225	0.976623	1.13174	-0.212671	0.00800947
2632	A_21_P0002244	1.00847	1.12051	-0.151986	0.000227578
2667	A_21_P0002282	0.992398	1.16121	-0.226639	0.000642482
2708	A_21_P0002324	1.01228	1.18701	-0.22972	0.00129331
2781	A_21_P0002408	1.00043	1.17769	-0.235346	0.000590196
2793	A_21_P0002422	0.98831	1.15897	-0.229808	0.00115455
2881	A_21_P0002525	0.985056	1.14432	-0.216212	0.00720523
2962	A_21_P0002621	0.987558	1.13921	-0.206095	0.00469441
2981	A_21_P0002642	1.00514	2.55563	-1.34629	0.00398263
3002	A_21_P0002669	1.90597	6.34017	-1.734	0.00189743
3016	A_21_P0002687	1.00849	1.18789	-0.236206	0.00109597
3153	A_21_P0002904	1.03069	1.11432	-0.112564	0.00057171
3166	A_21_P0002919	1.03087	1.12709	-0.128741	0.00122543
3168	A_21_P0002921	0.990185	1.15149	-0.21773	0.00124641
3211	A_21_P0002975	0.98767	1.14285	-0.210532	0.00197874
3217	A_21_P0002983	1.1844	2.34579	-0.98592	0.000428223
3227	A_21_P0002995	1.02405	1.2033	-0.232712	0.00894488
3258	A_21_P0003035	1.02547	1.21101	-0.239932	0.0041418
3284	A_21_P0003064	1.02698	2.34839	-1.19327	0.00482909
3292	A_21_P0003073	1.02344	1.12104	-0.131417	0.00344991
3298	A_21_P0003080	0.988762	1.13878	-0.20379	0.00364897
3337	A_21_P0003128	0.984523	1.15183	-0.226434	0.00200515
3389	A_21_P0003196	0.992241	1.13838	-0.198214	0.00516778
3491	A_21_P0003314	1.01681	1.19221	-0.229589	0.00887514
3523	A_21_P0003369	1.0188	1.18252	-0.214993	0.00772615
3526	A_21_P0003375	0.977164	1.13286	-0.213297	0.00694981
3540	A_21_P0003397	0.997099	1.17181	-0.232926	0.00371566
3565	A_21_P0003440	0.987622	1.14304	-0.21085	0.00190755
3575	A_21_P0003460	1.00195	1.14437	-0.191738	0.000291244
3587	A_21_P0003475	1.05344	1.15047	-0.127116	0.0089072
3591	A_21_P0003481	1.01055	1.1683	-0.209277	6.84208e-05
3598	A_21_P0003498	1.00664	1.17861	-0.227551	0.00477921
3658	A_21_P0003598	1.02294	1.10704	-0.113994	0.00063663
3705	A_21_P0003653	1.01272	1.14038	-0.171274	0.000158272
3745	A_21_P0003698	1.01088	1.13763	-0.170414	0.000129532
3752	A_21_P0003705	0.998098	1.17663	-0.237401	0.00191123
3760	A_21_P0003714	0.98007	1.13684	-0.214079	0.00714609
3791	A_21_P0003753	0.990226	1.13731	-0.19979	0.00509833
3804	A_21_P0003768	0.992423	1.16758	-0.234499	0.00118202
3841	A_21_P0003815	1.0263	1.12807	-0.136404	0.0022579
3852	A_21_P0003826	1.02198	1.2059	-0.238748	0.00519956
3866	A_21_P0003843	0.988024	1.14014	-0.206598	0.00312426
3887	A_21_P0003868	0.986328	1.15418	-0.226732	0.0038093
3894	A_21_P0003876	0.996236	1.17384	-0.236677	0.00206977
3906	A_21_P0003889	10.9941	21.2182	-0.948576	0.00310772
3917	A_21_P0003900	0.990005	1.14732	-0.212763	0.00252352
3948	A_21_P0003934	0.987598	1.15681	-0.228155	0.00353274
3959	A_21_P0003953	1.01728	1.19989	-0.238184	0.00179217
4012	A_21_P0004035	1.04235	2.47076	-1.24511	0.000833607
4053	A_21_P0004108	1.00144	1.17301	-0.228144	0.00593238
4082	A_21_P0004148	0.989262	1.14527	-0.211264	0.00130813
4097	A_21_P0004170	1.00258	1.18342	-0.239248	0.00100853
4099	A_21_P0004173	1.00963	1.18365	-0.229411	0.00466551
4109	A_21_P0004187	1.01859	1.19467	-0.230037	0.00814357
4143	A_21_P0004230	0.988201	1.14486	-0.212296	0.0032592
4149	A_21_P0004236	0.976382	1.12936	-0.209985	0.00763394
4182	A_21_P0004278	0.989095	1.14319	-0.208887	0.00855316
4188	A_21_P0004285	0.987539	1.14394	-0.212105	0.00171796
4211	A_21_P0004312	0.992178	1.18895	-0.261017	0.00316048
4232	A_21_P0004336	1.53471	3.52302	-1.19885	0.00468066
4236	A_21_P0004340	1.02303	1.11544	-0.124768	0.00117516
4240	A_21_P0004345	14.1043	24.8614	-0.817771	0.00195882
4245	A_21_P0004351	0.98384	1.14905	-0.223949	0.00205756
4249	A_21_P0004357	0.978369	1.13885	-0.219123	0.00502109
4264	A_21_P0004374	0.996015	1.13794	-0.192181	0.0086862
4269	A_21_P0004382	0.991742	1.13641	-0.196448	0.00637428
4304	A_21_P0004420	0.98049	1.14253	-0.220652	0.00508808
4333	A_21_P0004457	0.992489	1.1341	-0.192432	0.00370043
4352	A_21_P0004477	0.987856	1.15882	-0.23028	0.00151335
4381	A_21_P0004510	0.992116	1.15732	-0.222212	0.00088632
4416	A_21_P0004554	0.980702	1.14501	-0.223475	0.00371252
4449	A_21_P0004593	61.9542	111.584	-0.84886	0.00295463
4459	A_21_P0004611	1.02039	1.12743	-0.143923	0.00339352
4479	A_21_P0004646	1.03919	1.17656	-0.179111	0.00560911
4507	A_21_P0004695	0.987461	1.14432	-0.212701	0.00164247
4537	A_21_P0004741	0.99153	1.15251	-0.217057	0.00754349
4571	A_21_P0004798	1.01017	1.17102	-0.213164	6.57852e-05
4576	A_21_P0004811	1.01566	1.19902	-0.239431	0.00221643
4607	A_21_P0004847	1.00475	1.17184	-0.221944	0.00868396
4640	A_21_P0004886	0.982932	1.14867	-0.224799	0.00393577
4646	A_21_P0004893	1.0228	1.23443	-0.271328	0.00461946
4648	A_21_P0004897	1.00796	1.11933	-0.151201	0.00216022
4651	A_21_P0004900	0.98721	1.13909	-0.206449	0.00793926
4652	A_21_P0004901	1.01899	1.19599	-0.231078	0.00590719
4654	A_21_P0004903	1.0195	1.20401	-0.23998	0.00249124
4705	A_21_P0004960	0.987278	1.13937	-0.206706	0.0051148
4706	A_21_P0004961	0.988657	1.11313	-0.171075	0.00707553
4716	A_21_P0004974	1.03076	1.21551	-0.237863	0.00557947
4747	A_21_P0005009	0.98894	1.14397	-0.210093	0.00966362
4754	A_21_P0005018	1.00956	1.12515	-0.156402	3.19314e-05
4767	A_21_P0005032	6.64208	17.9305	-1.43271	0.0031719
4795	A_21_P0005067	0.979529	1.1321	-0.208839	0.00851946
4849	A_21_P0005133	0.992484	1.14263	-0.203242	0.00547362
4872	A_21_P0005159	0.984866	1.14786	-0.220952	0.00179103
4921	A_21_P0005226	0.998149	1.16709	-0.225594	0.0015259
4934	A_21_P0005249	1.02543	1.20201	-0.229225	0.00972829
4942	A_21_P0005270	1.03897	1.17464	-0.177064	0.00790247
4946	A_21_P0005277	1.01882	1.17028	-0.199952	0.000847593
4952	A_21_P0005284	0.985574	1.14893	-0.221251	0.0057457
4957	A_21_P0005290	0.986335	1.18294	-0.262233	0.00799761
4963	A_21_P0005298	0.994576	1.16056	-0.222665	0.00630798
4987	A_21_P0005347	1.01042	1.19196	-0.238376	0.00107648
5018	A_21_P0005380	1.0417	1.13147	-0.119271	0.000591383
5090	A_21_P0005468	1.0382	1.13875	-0.133368	0.00330585
5094	A_21_P0005472	1.00335	1.17181	-0.223922	0.00761961
5117	A_21_P0005504	1.02277	1.20623	-0.238019	0.00587535
5155	A_21_P0005547	1.04121	1.13525	-0.124745	0.008379
5170	A_21_P0005562	0.985494	1.15348	-0.22707	0.00164273
5177	A_21_P0005572	0.992144	1.16338	-0.229706	0.00401709
5195	A_21_P0005591	1.01638	1.19618	-0.234984	0.00244522
5209	A_21_P0005608	0.981459	1.14683	-0.224649	0.00350901
5222	A_21_P0005622	0.992538	1.14329	-0.203998	0.00727622
5265	A_21_P0005679	0.993638	1.16204	-0.225871	0.00529216
5328	A_21_P0005749	0.985382	1.14993	-0.222794	0.00513549
5372	A_21_P0005802	1.00767	1.18589	-0.234943	0.00121331
5400	A_21_P0005837	1.00002	1.17633	-0.234258	0.0037272
5403	A_21_P0005841	6.73921	13.1649	-0.96605	0.00604919
5429	A_21_P0005872	1.03849	1.11661	-0.104638	0.00841256
5440	A_21_P0005883	1.03498	1.22325	-0.241123	0.00509207
5495	A_21_P0005949	101.079	184.503	-0.868165	0.00357645
5531	A_21_P0005993	0.986989	1.15636	-0.22849	0.00318195
5534	A_21_P0005996	0.995538	1.17083	-0.233987	0.00310398
5535	A_21_P0005998	0.996898	1.16493	-0.22472	0.0014122
5567	A_21_P0006045	0.993703	1.15377	-0.215475	0.00833732
5571	A_21_P0006054	0.983197	1.14989	-0.225948	0.00255969
5574	A_21_P0006060	0.98816	1.13866	-0.204515	0.00437863
5586	A_21_P0006078	7.68926	15.334	-0.99582	0.00488306
5611	A_21_P0006118	0.975948	1.12944	-0.210736	0.00741716
5619	A_21_P0006126	0.990607	1.1613	-0.229353	0.00380641
5629	A_21_P0006137	0.993836	1.13988	-0.197804	0.00624444
5670	A_21_P0006182	1.01229	1.19123	-0.234826	0.00524522
5694	A_21_P0006210	0.984905	1.15058	-0.2243	0.00448122
5761	A_21_P0006288	0.984104	1.1425	-0.215306	0.00571589
5806	A_21_P0006342	1.24517	2.42578	-0.962102	0.00350362
5808	A_21_P0006344	1.02531	1.12857	-0.138429	0.00258963
5878	A_21_P0006435	0.977354	1.12862	-0.207608	0.00951284
6004	A_21_P0006588	0.996604	1.18062	-0.244455	0.000540376
6017	A_21_P0006603	1.00384	1.11691	-0.153982	0.00140724
6034	A_21_P0006625	0.992206	1.15088	-0.214023	0.00410341
6040	A_21_P0006636	1.03099	1.14255	-0.148231	0.000431512
6048	A_21_P0006654	1.02443	1.14254	-0.157432	0.00139092
6056	A_21_P0006666	0.982286	1.14821	-0.225169	0.00304302
6088	A_21_P0006715	0.986645	1.14426	-0.213816	0.00485678
6114	A_21_P0006754	1.00056	2.00968	-1.00615	2.8379e-05
6144	A_21_P0006801	1.04178	1.12326	-0.108641	0.00444039
6160	A_21_P0006821	1.0031	1.15333	-0.201344	9.33517e-06
6180	A_21_P0006843	1.02331	1.2073	-0.238549	0.00538687
6181	A_21_P0006844	1.00583	1.17711	-0.226867	0.00739528
6303	A_21_P0006991	0.982351	1.14191	-0.217136	0.00656397
6308	A_21_P0006996	0.988478	1.14422	-0.211088	0.00545457
6318	A_21_P0007006	1.81566	5.01834	-1.46672	0.00471936
6331	A_21_P0007021	0.988006	1.15955	-0.230974	0.00169287
6362	A_21_P0007057	33.9639	49.9123	-0.555396	0.00453602
6363	A_21_P0007058	0.975595	1.1276	-0.208901	0.00800787
6364	A_21_P0007059	1.01014	1.1085	-0.134062	0.00010204
6373	A_21_P0007069	0.991114	1.14333	-0.206117	0.00459392
6390	A_21_P0007091	0.976604	1.12568	-0.204955	0.00947054
6425	A_21_P0007146	0.986624	1.14624	-0.216335	0.00230336
6437	A_21_P0007169	12.8208	28.3115	-1.14291	0.00112015
6470	A_21_P0007210	1.06631	1.14616	-0.104171	0.00791745
6483	A_21_P0007228	1.02383	1.14572	-0.162289	0.00237401
6486	A_21_P0007231	1.01781	1.19981	-0.237328	0.00198491
6488	A_21_P0007234	1.00696	1.14575	-0.186284	0.000326308
6523	A_21_P0007279	1.01246	1.18895	-0.231816	0.00682212
6531	A_21_P0007291	0.988154	1.15981	-0.23108	0.00215111
6589	A_21_P0007363	0.987917	1.14678	-0.215129	0.00792643
6737	A_21_P0007538	1.05515	3.20559	-1.60314	0.00942932
6802	A_21_P0007614	0.995789	1.11799	-0.167001	0.00106348
6809	A_21_P0007621	1.0118	1.19169	-0.236088	0.00151151
6831	A_21_P0007645	0.979	1.13623	-0.214874	0.00651714
6868	A_21_P0007685	1.03693	1.13098	-0.125258	0.00125602
6887	A_21_P0007710	0.978956	1.13333	-0.21125	0.00764334
6897	A_21_P0007723	1.0098	1.19188	-0.239168	0.00140545
6901	A_21_P0007728	0.98683	1.17459	-0.251282	0.00376382
6914	A_21_P0007744	1.00783	1.18682	-0.23585	0.00393851
6925	A_21_P0007759	0.99547	1.16103	-0.221953	0.00661948
6930	A_21_P0007765	0.994006	1.16583	-0.230027	0.000576981
6939	A_21_P0007777	1.04325	1.12687	-0.111234	0.000512238
6954	A_21_P0007795	0.979007	1.1341	-0.212161	0.00735697
6972	A_21_P0007818	1.02931	1.11377	-0.113777	0.008059
7001	A_21_P0007853	1.00144	1.18173	-0.238813	0.001358
7022	A_21_P0007877	1.01221	1.18928	-0.232582	0.00639977
7024	A_21_P0007880	1.00728	1.18549	-0.235019	0.00424224
7071	A_21_P0007940	1.03794	1.22776	-0.242312	0.00609959
7082	A_21_P0007963	0.98588	1.14563	-0.216662	0.00717535
7090	A_21_P0007974	0.985066	1.14123	-0.212299	0.00845388
7103	A_21_P0007993	0.985156	1.14898	-0.221928	0.00155982
7114	A_21_P0008010	0.993125	1.13699	-0.195176	0.00632343
7118	A_21_P0008016	0.98544	1.15278	-0.226276	0.00151787
7121	A_21_P0008021	1.02328	1.20657	-0.237707	0.0031448
7133	A_21_P0008035	0.97494	1.12451	-0.205913	0.00920064
7140	A_21_P0008042	1.38738	4.56938	-1.71964	0.00447254
7149	A_21_P0008051	20.3402	39.3079	-0.950486	0.00717936
7171	A_21_P0008076	1.02316	1.14019	-0.156237	0.00781468
7173	A_21_P0008078	1.02224	1.11488	-0.125156	0.00112236
7175	A_21_P0008080	0.988131	1.1431	-0.210178	0.00456794
7193	A_21_P0008106	1.02341	1.2064	-0.237327	0.00651322
7200	A_21_P0008115	0.978731	1.13821	-0.217783	0.00563198
7318	A_21_P0008251	0.976608	1.12744	-0.207202	0.00856468
7384	A_21_P0008332	1.03261	1.11418	-0.109692	0.00296496
7420	A_21_P0008372	1.01672	1.16772	-0.199777	0.000402459
7446	A_21_P0008404	92.1873	202.558	-1.1357	0.00162384
7454	A_21_P0008413	0.986786	1.14938	-0.220047	0.00107006
7467	A_21_P0008430	0.989499	1.15806	-0.226935	0.00439302
7476	A_21_P0008442	1.74624	4.72895	-1.43727	0.00228072
7482	A_21_P0008448	4.81466	8.85004	-0.878249	0.0040419
7495	A_21_P0008463	1.03086	1.19496	-0.213108	0.00160293
7501	A_21_P0008469	1.02128	1.14942	-0.170523	0.00129287
7506	A_21_P0008474	0.998034	1.16865	-0.227677	0.00110303
7585	A_21_P0008571	1.04291	1.12351	-0.107396	0.000312926
7606	A_21_P0008598	1.01377	1.11515	-0.1375	1.84618e-05
7656	A_21_P0008658	0.977459	1.13481	-0.215338	0.00624762
7672	A_21_P0008677	0.986402	1.14436	-0.214295	0.00796822
7677	A_21_P0008683	0.999093	1.15482	-0.208981	0.00235652
7681	A_21_P0008688	1.0311	1.2134	-0.234875	0.00891471
7683	A_21_P0008691	0.987488	1.14424	-0.212556	0.00165582
7741	A_21_P0008761	6.31947	10.2664	-0.700058	0.00360195
7751	A_21_P0008776	1.7032	4.30591	-1.33807	0.00170797
7752	A_21_P0008777	0.997291	1.17124	-0.231945	0.000582635
7840	A_21_P0008881	0.983462	1.13885	-0.211633	0.00435035
7888	A_21_P0008947	1.01495	1.19633	-0.237206	0.00451771
7889	A_21_P0008948	0.987197	1.15812	-0.230378	0.00197878
8001	A_21_P0009081	0.985292	1.14339	-0.214694	0.00548145
8002	A_21_P0009082	0.989466	1.14413	-0.209525	0.00455482
8010	A_21_P0009091	4.41229	9.99654	-1.1799	0.000839692
8023	A_21_P0009104	1.0458	1.12858	-0.109902	0.00347789
8025	A_21_P0009106	0.995245	1.16904	-0.232195	0.000564876
8035	A_21_P0009118	12.3871	19.5225	-0.656304	0.00748176
8075	A_21_P0009169	1.17188	5.53193	-2.23896	0.000449248
8100	A_21_P0009212	24.982	48.6967	-0.962936	0.00968865
8113	A_21_P0009230	0.99117	1.16364	-0.231444	0.000806249
8160	A_21_P0009284	1.02758	1.12803	-0.134558	0.0015142
8205	A_21_P0009335	0.998305	1.16703	-0.225285	0.00619649
8296	A_21_P0009446	0.993193	1.14082	-0.199925	0.00558693
8321	A_21_P0009475	34.1326	45.7159	-0.421549	0.000573608
8342	A_21_P0009499	0.977018	1.12797	-0.207266	0.00958548
8382	A_21_P0009549	1.0265	1.20735	-0.234104	0.00544735
8427	A_21_P0009605	0.99048	1.15255	-0.218631	0.00115195
8434	A_21_P0009612	1.01798	1.12394	-0.142853	0.00066334
8468	A_21_P0009655	28.6095	45.7355	-0.676819	0.00890622
8510	A_21_P0009709	1.11629	2.87836	-1.36654	0.00418645
8560	A_21_P0009767	1.00976	1.12076	-0.15046	0.000222404
8572	A_21_P0009781	0.979544	1.14741	-0.228203	0.0048173
8574	A_21_P0009783	0.98845	1.1434	-0.210095	0.00256387
8587	A_21_P0009799	11.0431	16.5258	-0.581575	0.00619908
8646	A_21_P0009884	1.03524	1.22318	-0.240662	0.00495147
8662	A_21_P0009914	0.98729	1.14058	-0.208225	0.00935784
8689	A_21_P0009946	0.984572	1.1412	-0.212981	0.00725081
8713	A_21_P0009974	0.99989	1.16498	-0.220468	0.00801152
8727	A_21_P0009989	1.014	1.18608	-0.226146	0.00959391
8748	A_21_P0010016	1.01786	1.15882	-0.187124	0.000535404
8889	A_21_P0010208	0.979081	1.15965	-0.244187	0.00566497
8903	A_21_P0010227	0.996011	1.17093	-0.233417	0.000555482
8904	A_21_P0010228	1.57044	4.46387	-1.50713	0.000114738
8911	A_21_P0010235	1.12139	2.49521	-1.15387	0.00107025
8921	A_21_P0010247	0.992493	1.16772	-0.234564	0.00128185
8937	A_21_P0010267	5907.75	10291.1	-0.800719	0.00714253
8943	A_21_P0010276	6.18684	16.8051	-1.44162	0.00249352
8957	A_21_P0010291	1.0337	1.11788	-0.112951	0.00374643
9080	A_21_P0010449	3.05319	9.25294	-1.59959	0.00330316
9109	A_21_P0010482	1.03576	1.14318	-0.142361	0.00325578
9122	A_21_P0010495	0.989082	1.15817	-0.227683	0.00406241
9125	A_21_P0010498	18.8089	43.0803	-1.19561	5.08203e-05
9134	A_21_P0010513	0.980621	1.14315	-0.221253	0.00486935
9165	A_21_P0010548	0.999754	1.1711	-0.228221	0.00130318
9166	A_21_P0010549	1.02226	1.10752	-0.115574	0.00178863
9226	A_21_P0010620	0.98573	1.14118	-0.211265	0.00821884
9258	A_21_P0010658	1.00751	1.1806	-0.22873	0.00402193
9267	A_21_P0010667	1.00645	1.15101	-0.193629	0.00520811
9306	A_21_P0010717	0.981581	1.13609	-0.210896	0.00914438
9355	A_21_P0010794	24.6693	40.4059	-0.711846	0.0049457
9360	A_21_P0010799	12.8235	28.0672	-1.1301	0.0040731
9475	A_21_P0010945	0.994616	1.15536	-0.216129	0.00502033
9490	A_21_P0010967	0.999749	1.17446	-0.232363	0.00072085
9493	A_21_P0010971	1.00288	1.18387	-0.239355	0.00113627
9497	A_21_P0010977	1.01637	1.19834	-0.237604	0.00173239
9557	A_21_P0011048	1.07053	4.74824	-2.14907	0.000692379
9593	A_21_P0011097	1.00351	1.17172	-0.223583	0.00883483
9615	A_21_P0011127	1.02013	1.13681	-0.156232	0.000213018
9624	A_21_P0011137	0.997362	1.17591	-0.237585	0.00114504
9645	A_21_P0011160	1.04121	1.2207	-0.229441	0.00316028
9650	A_21_P0011166	0.987402	1.15829	-0.230287	0.00171435
9652	A_21_P0011168	11.0788	18.0529	-0.704425	0.00386392
9671	A_21_P0011190	1.01856	1.19722	-0.233161	0.00793519
9674	A_21_P0011194	0.987342	1.15818	-0.230239	0.00183685
9810	A_21_P0011378	0.980396	1.14424	-0.22295	0.0038444
9903	A_21_P0011505	2.17447	5.87204	-1.4332	0.0066301
9919	A_21_P0011524	0.98761	1.1447	-0.212955	0.00160352
9931	A_21_P0011541	32.3777	117.039	-1.85392	0.000802261
9985	A_21_P0011612	1.05979	5.01995	-2.2439	0.00618789
10003	A_21_P0011642	0.982444	1.14791	-0.224558	0.00407625
10047	A_21_P0011693	10.7401	24.2119	-1.17271	0.00377801
10049	A_21_P0011696	235.078	360.868	-0.61833	0.00427431
10058	A_21_P0011705	0.992516	1.16798	-0.234859	0.00194278
10102	A_21_P0011756	0.978536	1.13549	-0.214619	0.00662614
10124	A_21_P0011782	1.02758	1.21291	-0.239228	0.00308557
10139	A_21_P0011801	0.990159	1.16359	-0.23285	0.00153403
10165	A_21_P0011835	0.98825	1.14912	-0.217586	0.00112057
10238	A_21_P0011927	1.02843	1.21665	-0.242476	0.00538303
10270	A_21_P0011965	0.985929	1.14331	-0.213658	0.00810763
10294	A_21_P0011992	0.991591	1.16618	-0.233973	0.00222991
10304	A_21_P0012005	1.01382	1.12124	-0.145297	0.000199475
10417	A_21_P0012163	0.998031	1.16454	-0.222606	0.0027262
10433	A_21_P0012179	0.994905	1.16389	-0.226326	0.000793492
10533	A_21_P0012300	35.3084	66.0253	-0.903007	0.00315005
10635	A_21_P0012430	17.2065	26.1956	-0.606374	0.00719214
10637	A_21_P0012432	0.976707	1.12872	-0.208693	0.00862552
10660	A_21_P0012463	1.06654	1.14159	-0.0981043	0.0059913
10702	A_21_P0012510	1.01678	1.14496	-0.171288	0.0001072
10708	A_21_P0012517	1.01911	1.12511	-0.142761	0.00101991
10715	A_21_P0012527	6.20277	15.9036	-1.35837	0.00146634
10732	A_21_P0012552	1.02836	1.14186	-0.151037	0.00215441
10757	A_21_P0012586	1.0207	1.13592	-0.154297	0.000144682
10762	A_21_P0012592	1.01286	1.14482	-0.176685	0.000301418
10790	A_21_P0012624	0.983854	1.14745	-0.221912	0.0022679
10824	A_21_P0012660	1.0211	1.19946	-0.232258	0.00572423
10835	A_21_P0012671	3.58513	9.71358	-1.43798	0.00293994
10855	A_21_P0012694	1.00311	1.1715	-0.223874	0.00590362
10868	A_21_P0012707	0.980776	1.14454	-0.222775	0.00356307
10891	A_21_P0012743	0.979574	1.13307	-0.210009	0.00927327
10892	A_21_P0012744	0.990171	1.15024	-0.216185	0.00778278
10959	A_21_P0012839	11.6649	22.5435	-0.950543	0.0048051
10987	A_21_P0012873	11.5176	16.1784	-0.49023	0.00116661
11025	A_21_P0012920	0.983583	1.14215	-0.215631	0.0057219
11044	A_21_P0012942	45.1632	93.1755	-1.0448	0.0032769
11090	A_21_P0013003	0.988254	1.13955	-0.205515	0.0032365
11095	A_21_P0013009	1.02038	1.15117	-0.173996	0.00316223
11139	A_21_P0013056	0.981692	1.17614	-0.260712	0.00896125
11228	A_21_P0013175	0.985045	1.13972	-0.210417	0.00997271
11229	A_21_P0013176	0.992261	1.13653	-0.195843	0.00649442
11240	A_21_P0013188	0.983348	1.13906	-0.212064	0.00828299
11243	A_21_P0013194	48.7908	83.3771	-0.773042	0.00202604
11251	A_21_P0013203	0.977666	1.12921	-0.207904	0.00943489
11258	A_21_P0013211	0.986152	1.15568	-0.228866	0.00190846
11395	A_21_P0013374	0.997016	1.16969	-0.230433	0.000658064
11407	A_21_P0013390	1.02018	1.10618	-0.116761	8.07631e-05
11409	A_21_P0013393	5.43549	17.2213	-1.66371	0.00885989
11411	A_21_P0013395	0.988469	1.15469	-0.224239	0.00504733
11412	A_21_P0013396	1.02253	1.20754	-0.239925	0.0035373
11413	A_21_P0013397	1.00039	1.17237	-0.228871	0.00551028
11418	A_21_P0013405	0.996013	1.17225	-0.235047	0.000631672
11564	A_21_P0013594	1.00517	1.18651	-0.239292	0.00150034
11616	A_21_P0013659	1.01618	1.19456	-0.233325	0.00714013
11631	A_21_P0013679	0.980397	1.14181	-0.219882	0.00530509
11671	A_21_P0013733	0.978755	1.13609	-0.215062	0.00641105
11687	A_21_P0013754	0.996674	1.1594	-0.218185	0.00767462
11770	A_21_P0013865	3.25223	8.56464	-1.39696	0.0044585
11790	A_21_P0013895	1.00748	1.18683	-0.236358	0.00353173
11878	A_21_P0014000	1.04944	1.16602	-0.151969	0.00750528
11901	A_21_P0014027	0.991678	1.16468	-0.231988	0.00309541
11902	A_21_P0014028	33.0993	54.6531	-0.723504	0.00398282
11981	A_21_P0014125	1.00343	1.17372	-0.226143	0.00414893
11999	A_21_P0014143	2.24672	8.93333	-1.99138	0.000408605
12027	A_21_P0014176	1.00924	1.16072	-0.201744	0.000158906
12122	A_21_P0014286	1.02872	1.23287	-0.261164	0.00389897
12163	A_21_P0014342	0.992885	1.16385	-0.229212	0.000603523
12215	A_21_P0014406	0.996952	1.12131	-0.169584	0.00926421
12289	A_21_P0014492	240.443	339.99	-0.499796	0.00106269
12313	A_21_P0014521	1.01847	1.20269	-0.239863	0.00275345
12390	A_21_P0014614	0.998468	1.16643	-0.224305	0.00652713
12404	A_21_P0014630	1.01932	1.17345	-0.203156	0.000163438
12428	A_21_P0014658	0.987684	1.1392	-0.205895	0.00447012
12456	A_21_P0014691	3.8121	7.76951	-1.02724	0.00357983
12469	A_21_P0014706	0.984371	1.15034	-0.224791	0.00183238
12491	A_21_P0014733	1.00175	1.16396	-0.216531	0.00951542
12493	A_21_P0014735	1.0444	1.13633	-0.121715	0.00962833
12494	A_21_P0014736	109.428	238.244	-1.12245	0.00449253
12513	A_21_P0014757	1.00466	1.18351	-0.236369	0.00334906
12594	A_21_P0014848	1.11042	2.22653	-1.0037	0.00377456
12640	A_21_P0014898	31.5611	60.2861	-0.933679	0.00535423
12666	A_21_P0014931	0.989855	1.12581	-0.185678	0.0024527
12694	A_22_P00000104	2.47598	12.5112	-2.33715	0.00359846
12699	A_22_P00000124	0.985208	1.14193	-0.21298	0.00694127
12744	A_22_P00000230	0.977532	1.13417	-0.214417	0.00657699
12746	A_22_P00000234	0.987573	1.14305	-0.210932	0.00621782
12748	A_22_P00000238	0.986599	1.15686	-0.229683	0.00201374
12790	A_22_P00000322	55.6669	125.604	-1.17399	0.000396413
12791	A_22_P00000325	1.00268	1.16927	-0.221748	0.00817316
12793	A_22_P00000327	0.981635	1.14681	-0.224363	0.00313446
12818	A_22_P00000397	1.03713	1.12398	-0.116028	0.00239076
12856	A_22_P00000457	11.0791	19.7715	-0.835583	0.00759869
12879	A_22_P00000521	0.998369	1.17438	-0.234253	0.00343929
12927	A_22_P00000606	110.626	187.985	-0.764926	0.00909503
12962	A_22_P00000659	0.984444	1.15162	-0.226289	0.0035058
12999	A_22_P00000737	0.9802	1.13033	-0.2056	0.00975327
13030	A_22_P00000815	0.989166	1.14822	-0.215116	0.0015735
13076	A_22_P00000896	1.01264	1.12271	-0.148864	0.000159962
13102	A_22_P00000950	0.975723	1.12636	-0.207128	0.00900756
13141	A_22_P00001022	0.979541	1.14161	-0.220899	0.00472383
13175	A_22_P00001098	1.02322	1.13631	-0.151243	0.0029132
13187	A_22_P00001130	1.0157	1.17744	-0.21317	0.000149325
13219	A_22_P00001177	3.84863	11.2407	-1.54632	0.000275353
13239	A_22_P00001217	22.7945	43.0892	-0.918641	0.000812592
13254	A_22_P00001251	0.981679	1.14052	-0.216371	0.00589405
13347	A_22_P00001418	0.980834	1.14142	-0.218751	0.00497202
13418	A_22_P00001569	11.2538	17.5674	-0.642496	0.00389367
13458	A_22_P00001634	0.994949	1.15603	-0.216489	0.005613
13543	A_22_P00001803	0.976565	1.13211	-0.213223	0.00674094
13549	A_22_P00001811	0.987369	1.145	-0.213686	0.00150536
13582	A_22_P00001871	11.7383	47.4937	-2.01651	0.00120047
13605	A_22_P00001917	25.9733	48.2918	-0.894746	0.000700658
13688	A_22_P00002069	0.993478	1.16306	-0.227364	0.000621804
13690	A_22_P00002071	0.995151	1.17196	-0.235934	0.00216269
13698	A_22_P00002087	0.975211	1.12429	-0.205228	0.00939956
13707	A_22_P00002114	1.01574	1.13862	-0.164756	0.00160296
13726	A_22_P00002148	0.988957	1.14417	-0.210322	0.00320165
13753	A_22_P00002196	1.04234	1.11492	-0.0971167	0.00225902
13759	A_22_P00002211	5.11529	8.35028	-0.707009	0.00868566
13818	A_22_P00002327	1.05532	1.13806	-0.108896	0.00219167
13838	A_22_P00002370	0.995215	1.16399	-0.226001	0.000847311
13850	A_22_P00002388	5.14371	8.05765	-0.647548	0.00559697
13867	A_22_P00002422	1.00798	1.86141	-0.884925	0.0055344
13879	A_22_P00002441	172.427	348.788	-1.01636	0.00795576
13881	A_22_P00002446	1.02443	1.20154	-0.230064	0.00843944
13913	A_22_P00002495	1.01864	1.18582	-0.21924	0.000187185
13998	A_22_P00002642	0.993034	1.16871	-0.234997	0.00204312
14049	A_22_P00002789	0.987524	1.13723	-0.203641	0.00720135
14103	A_22_P00002885	1.03008	1.13986	-0.146105	0.00271541
14147	A_22_P00002975	1.00132	1.16934	-0.223789	0.00722282
14178	A_22_P00003051	1.04122	1.34585	-0.370245	0.00830136
14181	A_22_P00003056	0.994015	1.15453	-0.215971	0.00669766
14184	A_22_P00003063	0.976835	1.12833	-0.207999	0.0090789
14289	A_22_P00003258	71.7122	141.954	-0.985135	0.00437046
14295	A_22_P00003267	0.975088	1.12553	-0.206999	0.00877649
14324	A_22_P00003314	17.1155	27.9799	-0.709083	0.00893304
14327	A_22_P00003317	0.995461	1.11742	-0.166738	0.00154056
14334	A_22_P00003326	0.986599	1.15639	-0.229089	0.0016935
14361	A_22_P00003365	1.00077	1.13836	-0.185848	0.00762022
14455	A_22_P00003518	0.98986	1.13902	-0.2025	0.00371294
14479	A_22_P00003561	1.47539	3.89127	-1.39914	0.00962667
14519	A_22_P00003661	0.978424	3.73283	-1.93174	0.00429132
14567	A_22_P00003757	0.984721	1.1508	-0.224847	0.00417598
14591	A_22_P00003794	0.985196	1.17229	-0.250852	0.00777835
14614	A_22_P00003844	1.46185	5.10829	-1.80505	0.00400805
14640	A_22_P00003905	0.977618	1.13293	-0.212714	0.00697788
14646	A_22_P00003917	0.975816	1.12753	-0.20848	0.00812993
14693	A_22_P00003999	8.64557	18.2334	-1.07655	0.00921733
14701	A_22_P00004013	1.2489	2.79367	-1.1615	0.00121157
14724	A_22_P00004047	1.04722	1.18347	-0.176455	0.00397042
14729	A_22_P00004057	1.00527	1.1188	-0.154368	0.000245296
14755	A_22_P00004111	0.991554	1.16513	-0.232727	0.000914999
14802	A_22_P00004203	3.51885	10.389	-1.56189	0.00383386
14834	A_22_P00004268	0.998281	1.17109	-0.230335	0.00475019
14876	A_22_P00004354	0.976594	1.13278	-0.214039	0.00653276
14892	A_22_P00004388	1.03688	1.1432	-0.140831	0.00897058
14926	A_22_P00004442	1.01658	1.1449	-0.1715	8.97549e-05
14956	A_22_P00004499	1.02038	1.10595	-0.116186	5.27743e-05
14965	A_22_P00004517	1.00971	1.14286	-0.178716	0.000211598
14979	A_22_P00004542	57.324	100.594	-0.811336	0.00344607
14999	A_22_P00004597	0.984375	1.13762	-0.208738	0.00943921
15054	A_22_P00004697	3.25591	5.98622	-0.878585	0.00411585
15062	A_22_P00004710	1.42534	3.80327	-1.41593	0.00606632
15074	A_22_P00004728	7.47981	13.2398	-0.823803	0.000629616
15085	A_22_P00004749	1.03203	1.11056	-0.105809	0.00970846
15206	A_22_P00004983	1.0077	1.17937	-0.226953	0.00662047
15215	A_22_P00004996	1.01345	1.18895	-0.230422	0.00488393
15235	A_22_P00005043	1.04044	1.13235	-0.122123	0.000249086
15279	A_22_P00005119	1.04296	1.2164	-0.22193	0.00260555
15296	A_22_P00005164	1.04207	1.17555	-0.173885	0.00319778
15321	A_22_P00005215	1.01548	1.19494	-0.234787	0.00625122
15325	A_22_P00005224	1.0194	1.14111	-0.162724	0.00190262
15392	A_22_P00005359	22.4214	37.2142	-0.730976	0.00969714
15394	A_22_P00005364	1.47676	3.66686	-1.31211	0.00882188
15403	A_22_P00005383	1.01649	1.19644	-0.235144	0.0062901
15414	A_22_P00005401	1.00725	1.17653	-0.224125	0.00864638
15491	A_22_P00005547	1.01293	1.10812	-0.129584	1.80233e-05
15549	A_22_P00005664	0.991436	1.13834	-0.199343	0.00466896
15582	A_22_P00005729	1.07903	3.96098	-1.87612	0.000279041
15585	A_22_P00005733	1.05931	2.41205	-1.18713	0.00300313
15655	A_22_P00005886	1.01893	1.1138	-0.128429	0.000391983
15682	A_22_P00005951	1.0182	1.20221	-0.239672	0.00305082
15705	A_22_P00006001	0.984439	1.15205	-0.226826	0.0031067
15743	A_22_P00006083	0.990662	1.15069	-0.21604	0.00443584
15757	A_22_P00006110	0.985346	1.14647	-0.218493	0.00263505
15775	A_22_P00006143	9.24701	18.5854	-1.00711	0.00267443
15798	A_22_P00006197	46.1582	89.3932	-0.953577	0.00822904
15814	A_22_P00006226	1.00712	1.18882	-0.239292	0.00174189
15838	A_22_P00006269	1.00416	1.13687	-0.179078	0.00479599
15862	A_22_P00006319	1.01867	1.14298	-0.166109	0.000500693
15893	A_22_P00006367	1.00285	1.16856	-0.22063	0.00858576
15909	A_22_P00006395	0.99086	1.15286	-0.218469	0.00701572
15930	A_22_P00006437	0.99095	1.14906	-0.213572	0.00599923
15940	A_22_P00006467	4.89236	14.1825	-1.53551	0.00214815
16006	A_22_P00006605	0.984225	1.15191	-0.226968	0.00245842
16007	A_22_P00006606	0.991113	1.15822	-0.224786	0.00526675
16035	A_22_P00006671	1.11699	5.30293	-2.24718	0.00418775
16057	A_22_P00006718	1.0281	1.20563	-0.229808	0.00321166
16111	A_22_P00006816	0.993889	1.1681	-0.233002	0.000675133
16156	A_22_P00006926	0.998209	1.11046	-0.153742	0.0011497
16193	A_22_P00006987	0.995945	1.15785	-0.217305	0.00614959
16196	A_22_P00006994	1.50406	3.89974	-1.37452	0.00354695
16204	A_22_P00007012	1.01516	1.19042	-0.229761	0.00659743
16258	A_22_P00007109	1.02574	1.11133	-0.115626	0.000610391
16263	A_22_P00007114	1.02594	1.19723	-0.222759	0.00116914
16298	A_22_P00007198	0.992642	1.15266	-0.215627	0.00750077
16310	A_22_P00007222	1.69038	5.72863	-1.76084	0.00429289
16337	A_22_P00007283	41.5449	80.2299	-0.949468	0.00746416
16385	A_22_P00007370	0.982947	1.14741	-0.223189	0.00250303
16422	A_22_P00007443	1.79213	3.36344	-0.908264	0.00512984
16478	A_22_P00007556	1.00436	1.14605	-0.190393	5.68636e-05
16536	A_22_P00007683	7.15691	15.5051	-1.11534	0.00765846
16540	A_22_P00007695	167.899	293.046	-0.80353	0.00547125
16548	A_22_P00007713	0.978803	1.13386	-0.21215	0.00790641
16609	A_22_P00007833	1.01142	2.10646	-1.05844	1.12325e-05
16611	A_22_P00007835	1.16005	3.19751	-1.46276	0.004901
16638	A_22_P00007884	0.996307	1.17401	-0.236785	0.00110252
16659	A_22_P00007923	0.983566	1.14749	-0.222392	0.00234844
16702	A_22_P00008003	0.984357	1.1467	-0.220235	0.00265533
16755	A_22_P00008121	1.02776	1.14589	-0.156965	0.00823471
16795	A_22_P00008211	0.984514	1.1514	-0.225902	0.00184907
16846	A_22_P00008311	95.4426	180.563	-0.919801	0.00415205
16879	A_22_P00008374	0.982632	1.14136	-0.216035	0.00579938
16920	A_22_P00008438	1.0562	2.20286	-1.06049	0.00557275
16929	A_22_P00008462	1.03753	1.19645	-0.205609	0.00214942
16941	A_22_P00008481	0.999905	4.02863	-2.01043	1.54408e-05
17013	A_22_P00008629	0.984629	1.14177	-0.213613	0.00798456
17033	A_22_P00008671	1.01365	1.127	-0.152925	7.04835e-05
17052	A_22_P00008705	1.00621	1.18583	-0.236974	0.000815157
17064	A_22_P00008734	122.027	248.645	-1.02689	0.00324256
17126	A_22_P00008862	1.02921	1.11353	-0.113595	0.00823572
17163	A_22_P00008920	1.03446	1.10907	-0.100475	0.00752691
17224	A_22_P00009015	5.66388	9.75526	-0.78439	0.00903913
17246	A_22_P00009054	2.17411	5.86338	-1.43131	0.00757707
17257	A_22_P00009066	0.982888	1.1408	-0.214949	0.00638973
17283	A_22_P00009109	0.97887	1.1344	-0.212735	0.00763584
17311	A_22_P00009163	1.06447	3.77773	-1.82739	0.0034056
17340	A_22_P00009213	1.00331	1.1301	-0.171683	8.58953e-05
17414	A_22_P00009353	1.01414	1.19598	-0.237931	0.00376698
17445	A_22_P00009419	1.03049	1.1335	-0.137453	0.00634431
17447	A_22_P00009423	1.02928	1.18767	-0.206498	0.00359805
17464	A_22_P00009452	1.03538	1.11287	-0.104125	0.000641602
17466	A_22_P00009456	0.984603	1.1416	-0.213438	0.00686353
17481	A_22_P00009485	1.03799	1.13119	-0.124039	0.00232058
17484	A_22_P00009492	1.02035	1.1061	-0.116414	7.90221e-05
17496	A_22_P00009518	1.02773	1.14665	-0.157958	0.00492674
17525	A_22_P00009580	0.985117	1.15295	-0.226965	0.00184571
17574	A_22_P00009671	1.00296	1.17797	-0.23203	0.00114127
17583	A_22_P00009694	1.0349	1.21848	-0.235589	0.00897795
17597	A_22_P00009725	1.16434	3.83437	-1.71947	0.00115439
17608	A_22_P00009743	1.02702	1.12813	-0.135461	0.0025415
17685	A_22_P00009869	1.03287	1.10958	-0.103365	0.00412051
17690	A_22_P00009876	75.3441	102.305	-0.441312	0.00079665
17691	A_22_P00009877	1.02028	1.11648	-0.129991	0.000127357
17710	A_22_P00009919	0.994757	1.17174	-0.236232	0.00125041
17722	A_22_P00009943	1.97769	7.862	-1.99108	0.00883474
17744	A_22_P00009996	24.2146	50.3701	-1.05669	0.00843769
17750	A_22_P00010006	1.00228	1.1172	-0.156605	0.00257938
17756	A_22_P00010017	2.99486	14.147	-2.23994	0.000450357
17763	A_22_P00010029	1.0117	1.19416	-0.239219	0.00215444
17771	A_22_P00010042	1.01221	1.11402	-0.13826	0.000704278
17791	A_22_P00010072	1.01983	1.13216	-0.150753	0.000976944
17808	A_22_P00010101	1.0045	1.20933	-0.267738	0.00657825
17962	A_22_P00010400	1.02424	1.13567	-0.148988	0.00279169
18010	A_22_P00010495	0.987059	1.14314	-0.211793	0.00680315
18039	A_22_P00010561	0.997242	1.16019	-0.218344	0.00579749
18050	A_22_P00010583	0.993574	1.16758	-0.232819	0.000704901
18054	A_22_P00010591	0.979404	1.13408	-0.211541	0.0084069
18137	A_22_P00010755	1.05085	1.15536	-0.13679	0.00308255
18179	A_22_P00010836	0.979196	1.13844	-0.21739	0.0058149
18186	A_22_P00010853	1.02624	1.20463	-0.231224	0.00734683
18210	A_22_P00010900	2.78764	5.74008	-1.04203	0.00160224
18255	A_22_P00010983	1.04319	2.25624	-1.11292	0.00360012
18257	A_22_P00010989	0.990032	1.16331	-0.232691	0.00206401
18331	A_22_P00011109	0.987438	1.15203	-0.222412	0.000931812
18332	A_22_P00011113	0.991324	1.1529	-0.217833	0.0014818
18359	A_22_P00011172	0.99838	1.16256	-0.219645	0.00493427
18377	A_22_P00011208	1.02755	1.13192	-0.139567	0.00501924
18379	A_22_P00011212	0.980118	1.13849	-0.216096	0.00610657
18385	A_22_P00011220	1.02995	1.13075	-0.134711	0.00712453
18414	A_22_P00011276	1.00896	1.1215	-0.152563	3.49711e-05
18463	A_22_P00011357	0.988413	1.1436	-0.210392	0.00419495
18485	A_22_P00011399	0.999544	1.16697	-0.223429	0.00696492
18518	A_22_P00011465	1.03965	1.128	-0.117666	0.00310424
18522	A_22_P00011471	13.3258	27.7285	-1.05715	0.00126399
18558	A_22_P00011545	0.992811	1.1521	-0.214678	0.00421904
18631	A_22_P00011714	1.02091	1.16559	-0.191202	0.00627358
18648	A_22_P00011747	8.18563	20.5782	-1.32995	0.00329501
18765	A_22_P00011979	1.02154	1.14203	-0.160847	0.00269799
18769	A_22_P00011987	1.01965	1.19851	-0.233169	0.00441918
18786	A_22_P00012013	1.01105	1.13815	-0.170833	0.000148286
18924	A_22_P00012299	5.79459	14.7978	-1.3526	7.84606e-05
18945	A_22_P00012340	0.990109	1.14265	-0.206718	0.00316614
18979	A_22_P00012404	0.979571	1.13502	-0.212491	0.00731949
18984	A_22_P00012412	1.00061	1.18036	-0.238355	0.00176972
18997	A_22_P00012444	0.990589	1.16271	-0.231127	0.00323007
19040	A_22_P00012515	0.981823	1.14102	-0.216791	0.00561057
19069	A_22_P00012585	0.976474	1.13211	-0.213367	0.00669667
19083	A_22_P00012619	1.02605	1.15844	-0.175084	0.00186338
19093	A_22_P00012636	0.98737	1.15476	-0.225924	0.00431685
19137	A_22_P00012720	0.987459	1.13724	-0.203748	0.00756929
19152	A_22_P00012750	1.02402	1.20892	-0.239477	0.00449562
19200	A_22_P00012845	4.19181	6.93425	-0.726168	0.00228053
19211	A_22_P00012861	0.983106	1.14313	-0.217565	0.00651843
19348	A_22_P00013154	1.04509	1.13154	-0.114661	0.00154467
19365	A_22_P00013180	0.998063	1.14042	-0.192367	0.00146399
19377	A_22_P00013229	1.00629	1.18682	-0.238064	0.000771333
19389	A_22_P00013262	1.0141	1.14149	-0.170722	0.00357475
19394	A_22_P00013277	0.983899	1.14035	-0.212893	0.00757328
19413	A_22_P00013308	0.989049	1.16095	-0.231194	0.00269986
19415	A_22_P00013310	0.989493	1.14913	-0.215782	0.00788718
19451	A_22_P00013383	0.982373	1.13731	-0.211286	0.00826135
19503	A_22_P00013500	0.985263	1.15265	-0.226367	0.00372403
19512	A_22_P00013516	1.01121	1.15994	-0.197963	0.000867708
19604	A_22_P00013671	1.02686	1.15747	-0.172737	0.00255217
19616	A_22_P00013697	0.995977	1.14788	-0.204793	0.00155168
19618	A_22_P00013700	0.983061	1.1492	-0.225277	0.00374183
19621	A_22_P00013705	29.6141	45.4857	-0.619131	0.00814377
19625	A_22_P00013711	8.23999	19.3076	-1.22845	0.0023385
19664	A_22_P00013790	1.92055	7.89109	-2.03871	0.00115708
19818	A_22_P00014071	13.8714	24.6355	-0.828623	0.00577367
19866	A_22_P00014171	754.466	1791.24	-1.24743	0.00745658
19883	A_22_P00014200	1.05859	1.1489	-0.118103	0.000535886
19896	A_22_P00014236	0.993058	1.15796	-0.221634	0.00115806
19974	A_22_P00014427	80.6759	175.307	-1.11967	0.00591339
19982	A_22_P00014437	40.3211	93.8057	-1.21814	0.00167638
20003	A_22_P00014477	143.868	292.392	-1.02316	0.000817049
20007	A_22_P00014488	0.997808	1.15959	-0.216784	0.00725448
20022	A_22_P00014528	0.979252	1.14125	-0.220867	0.00463734
20025	A_22_P00014543	0.989252	1.14641	-0.212707	0.0021033
20063	A_22_P00014622	361.915	581.412	-0.68391	0.00064524
20072	A_22_P00014638	1.01297	1.18785	-0.229762	0.00658882
20094	A_22_P00014688	0.981965	1.14099	-0.216541	0.00670997
20103	A_22_P00014706	12.0684	24.7623	-1.03691	0.00413142
20234	A_22_P00014913	0.998171	1.16266	-0.22007	0.00964288
20278	A_22_P00015018	1.01743	1.21179	-0.2522	0.00251205
20289	A_22_P00015034	1.01545	1.12162	-0.143457	0.000352948
20325	A_22_P00015108	1.02707	1.12838	-0.135728	0.00224358
20334	A_22_P00015123	0.98424	1.14381	-0.21677	0.00693419
20353	A_22_P00015179	1.02204	1.18217	-0.209978	0.00299153
20382	A_22_P00015235	1.02773	1.21348	-0.239685	0.00330805
20410	A_22_P00015292	0.979498	1.14213	-0.221607	0.00425532
20420	A_22_P00015305	3.71179	8.46443	-1.1893	0.00985096
20438	A_22_P00015345	1.03757	1.22355	-0.237874	0.00747321
20465	A_22_P00015396	17.1514	39.9883	-1.22126	0.00385776
20471	A_22_P00015402	36.8158	56.256	-0.611681	0.00727793
20515	A_22_P00015484	0.981624	1.13697	-0.211948	0.00791973
20531	A_22_P00015514	1.01276	1.12425	-0.150671	3.61595e-05
20553	A_22_P00015570	1.02072	1.12297	-0.137732	0.00252409
20577	A_22_P00015610	0.995477	1.15764	-0.217726	0.00904057
20585	A_22_P00015641	1.01518	1.11269	-0.132313	0.000233495
20638	A_22_P00015747	22.4857	38.443	-0.773713	0.00772899
20650	A_22_P00015765	0.994785	1.16767	-0.231177	0.000565691
20670	A_22_P00015798	1.01745	1.19291	-0.229532	0.00982386
20671	A_22_P00015800	0.986089	1.14661	-0.217588	0.00166189
20681	A_22_P00015816	3.68357	8.23636	-1.1609	0.00721702
20693	A_22_P00015837	0.97658	1.12683	-0.206458	0.00887284
20742	A_22_P00015949	1.03431	1.11631	-0.110072	0.00273289
20801	A_22_P00016075	0.976274	1.12938	-0.210175	0.00757529
20809	A_22_P00016088	0.991329	1.15467	-0.22005	0.00665732
20812	A_22_P00016093	422.737	792.756	-0.907118	0.00483882
20905	A_22_P00016251	1.01096	1.18592	-0.230271	0.00716294
20909	A_22_P00016257	164.473	265.644	-0.69164	0.000608128
20919	A_22_P00016282	1.02503	1.20782	-0.23674	0.00670911
20929	A_22_P00016305	0.985017	1.14965	-0.222976	0.00503834
20938	A_22_P00016324	1.00829	1.18902	-0.237862	0.00295123
20992	A_22_P00016438	7.03948	13.671	-0.957575	0.00347433
21029	A_22_P00016492	1.01513	1.13306	-0.158556	0.000672787
21032	A_22_P00016497	0.989823	1.14389	-0.208703	0.00623171
21068	A_22_P00016558	1.01016	1.18704	-0.232778	0.0058879
21072	A_22_P00016562	1.0239	1.11259	-0.119854	0.000308314
21082	A_22_P00016585	1.02094	1.16109	-0.185577	0.00251368
21102	A_22_P00016632	1.0341	1.13718	-0.137078	0.00542215
21154	A_22_P00016733	1.02298	1.20485	-0.236068	0.00380754
21206	A_22_P00016848	0.989539	1.14217	-0.206945	0.00281892
21218	A_22_P00016869	18.1693	28.8797	-0.668552	0.00705394
21342	A_22_P00017126	1.02462	1.205	-0.233941	0.00841111
21373	A_22_P00017200	1.99188	5.80286	-1.54263	0.00621834
21384	A_22_P00017238	1.03809	1.22594	-0.239956	0.00665295
21407	A_22_P00017291	0.979809	1.14013	-0.218626	0.00558076
21410	A_22_P00017302	1.01443	1.12987	-0.155489	0.007957
21449	A_22_P00017367	1.03363	1.14211	-0.14397	0.00871806
21457	A_22_P00017384	0.987761	1.14465	-0.212669	0.00442514
21502	A_22_P00017490	3.60026	10.1274	-1.49209	0.00482128
21510	A_22_P00017519	1.01681	1.12438	-0.145071	0.000103916
21641	A_22_P00017799	1.0323	1.21594	-0.236212	0.00766217
21683	A_22_P00017878	6.93647	16.5228	-1.25219	0.007785
21711	A_22_P00017936	0.99194	1.16505	-0.232071	0.000790554
21872	A_22_P00018308	25.0867	45.4472	-0.85727	0.00712709
21913	A_22_P00018370	0.994259	1.15974	-0.222111	0.00132207
21985	A_22_P00018557	1.02712	1.1157	-0.119343	0.00786604
22074	A_22_P00018819	1.01405	1.15399	-0.186495	0.000126091
22177	A_22_P00019035	0.984233	1.1516	-0.226572	0.00229796
22188	A_22_P00019067	0.985056	1.15353	-0.227779	0.00231553
22257	A_22_P00019236	0.990488	1.14367	-0.207461	0.00434505
22273	A_22_P00019270	0.999095	1.14693	-0.199079	0.00280821
22294	A_22_P00019330	0.999147	1.14549	-0.197197	0.000793855
22382	A_22_P00019535	1.00349	1.18391	-0.238541	0.0007011
22431	A_22_P00019653	0.988012	1.14252	-0.209619	0.00239883
22444	A_22_P00019689	0.988959	1.13569	-0.199592	0.0070516
22459	A_22_P00019728	5.89042	15.9555	-1.43761	0.000456484
22463	A_22_P00019752	8.26505	14.9368	-0.853772	0.008284
22519	A_22_P00019908	80.2067	148.854	-0.892106	0.000156138
22545	A_22_P00019975	1.00449	1.18226	-0.235085	0.000882028
22585	A_22_P00020049	0.983026	2.8198	-1.52029	0.00316305
22613	A_22_P00020113	0.986295	1.15612	-0.229204	0.00209558
22621	A_22_P00020136	0.980354	1.14388	-0.222563	0.0042598
22622	A_22_P00020137	0.984195	1.14307	-0.215893	0.00721954
22696	A_22_P00020340	1.01743	1.19784	-0.235512	0.00631563
22698	A_22_P00020347	22.3445	27.5707	-0.303216	0.0028194
22740	A_22_P00020432	1.01619	1.19879	-0.238399	0.00411126
22756	A_22_P00020477	1.00849	1.13219	-0.16692	5.75198e-05
22801	A_22_P00020594	1.01934	1.12051	-0.136524	0.000248797
22848	A_22_P00020723	1.20094	2.59947	-1.11406	0.00640365
22923	A_22_P00020904	0.993227	1.15908	-0.222782	0.000990119
22955	A_22_P00020988	1.0309	1.21689	-0.239295	0.00402247
22980	A_22_P00021059	0.987411	1.14247	-0.210434	0.0071629
22994	A_22_P00021097	0.980868	1.13947	-0.216238	0.00649275
23022	A_22_P00021160	0.990289	1.11351	-0.169195	0.00400695
23107	A_22_P00021351	1.02415	1.11355	-0.12074	0.00128942
23127	A_22_P00021396	0.992424	1.15141	-0.214372	0.00460574
23128	A_22_P00021398	0.98469	1.14352	-0.215735	0.00509427
23137	A_22_P00021423	0.988039	1.14476	-0.212408	0.00215189
23147	A_22_P00021461	1.05116	1.18341	-0.170965	0.00677774
23175	A_22_P00021536	1.01715	1.14491	-0.170703	0.00160899
23187	A_22_P00021565	3630.14	5682.83	-0.646584	0.00573375
23260	A_22_P00021770	155.144	285.249	-0.878613	0.000993822
23265	A_22_P00021777	0.993073	1.15288	-0.215276	0.00610362
23278	A_22_P00021819	0.979591	2.776	-1.50276	0.00074465
23327	A_22_P00021947	1.04418	1.12482	-0.107314	0.00708455
23347	A_22_P00021984	7.48132	18.0782	-1.27289	0.00649406
23395	A_22_P00022107	1.04139	1.1541	-0.148261	0.00420044
23427	A_22_P00022182	0.987926	1.15397	-0.224136	0.00303646
23488	A_22_P00022344	0.98976	1.14395	-0.208869	0.00585678
23496	A_22_P00022359	1.02453	1.10958	-0.115051	0.00142741
23510	A_22_P00022409	0.987544	1.1528	-0.223222	0.00523134
23519	A_22_P00022425	1.01455	1.11453	-0.135598	0.000102
23534	A_22_P00022469	0.978205	1.12998	-0.208092	0.00962883
23582	A_22_P00022579	1.02204	1.13432	-0.150378	0.00172555
23583	A_22_P00022580	1.01248	1.1492	-0.182744	0.000443872
23599	A_22_P00022619	0.994053	1.14029	-0.198001	0.00644558
23604	A_22_P00022627	0.9868	1.14698	-0.21701	0.00722052
23610	A_22_P00022644	0.99117	1.1607	-0.227795	0.00436768
23703	A_22_P00022857	0.979522	1.13798	-0.216322	0.00623112
23746	A_22_P00022974	0.998563	1.17733	-0.237589	0.000698941
23751	A_22_P00022987	1.04009	1.22567	-0.236857	0.00960185
23756	A_22_P00023003	1.014	1.18943	-0.230209	0.00542026
23774	A_22_P00023035	1.06231	2.60678	-1.29506	0.00515077
23797	A_22_P00023106	0.989437	1.13728	-0.200909	0.00504694
23824	A_22_P00023176	0.983517	1.13799	-0.21047	0.00875333
23827	A_22_P00023189	1.00416	1.18554	-0.239547	0.00112308
23836	A_22_P00023210	0.986288	1.14745	-0.218351	0.0013707
23842	A_22_P00023221	1.02591	1.16206	-0.179784	0.0015102
23866	A_22_P00023270	0.980544	1.13795	-0.21478	0.00680731
23955	A_22_P00023487	1.00099	1.13904	-0.186392	0.00136806
23964	A_22_P00023508	1.02044	1.11988	-0.13415	0.000111953
23965	A_22_P00023509	0.990084	1.15853	-0.226673	0.00454662
23972	A_22_P00023524	1.02101	2.86103	-1.48654	0.00119167
24010	A_22_P00023609	3.30257	5.1376	-0.637502	0.00632254
24029	A_22_P00023655	0.985247	1.14232	-0.213408	0.00654917
24045	A_22_P00023697	0.987698	1.13724	-0.203395	0.0061967
24056	A_22_P00023726	0.99196	1.1661	-0.233343	0.000943629
24070	A_22_P00023761	1.01974	1.12786	-0.145392	0.00140709
24100	A_22_P00023845	1.00564	1.18736	-0.239642	0.000993871
24165	A_22_P00023971	0.98388	1.1397	-0.212106	0.0082599
24167	A_22_P00023977	0.997426	1.17566	-0.237194	0.0019669
24176	A_22_P00023999	57.3616	105.302	-0.876372	0.00647591
24191	A_22_P00024041	0.983775	1.14208	-0.215263	0.00738036
24221	A_22_P00024123	0.980081	1.14341	-0.222372	0.0041738
24246	A_22_P00024185	1.00499	1.14262	-0.185159	0.00365543
24261	A_22_P00024236	1.02988	1.119	-0.119733	0.000781917
24293	A_22_P00024343	1.02064	1.12588	-0.141587	0.000990352
24338	A_22_P00024470	1.03244	1.1799	-0.192613	0.00314178
24342	A_22_P00024485	0.98125	1.14565	-0.223471	0.00326481
24375	A_22_P00024577	0.978061	1.13031	-0.208725	0.00830022
24441	A_22_P00024713	0.988361	1.15781	-0.228285	0.00369203
24470	A_22_P00024785	0.985793	1.15285	-0.225842	0.00411119
24504	A_22_P00024876	1.02466	1.27035	-0.310073	0.00593042
24514	A_22_P00024899	0.994199	1.132	-0.187268	0.00751055
24603	A_22_P00025133	17.7775	37.1767	-1.06435	0.00738435
24611	A_22_P00025153	4.64654	11.3195	-1.28458	0.00302343
24622	A_22_P00025171	0.97931	1.13065	-0.207317	0.00897758
24673	A_22_P00025284	11.2114	33.0675	-1.56045	0.00999439
24676	A_22_P00025294	0.997606	1.17533	-0.236524	0.00068533
24688	A_22_P00025319	1.01022	1.18898	-0.235046	0.00470948
24760	A_22_P00025505	0.989471	1.15031	-0.217299	0.00119021
24761	A_22_P00025506	1.02987	1.11955	-0.120457	0.00781271
24774	A_22_P00025536	0.990023	1.12876	-0.189211	0.00206061
24865	A_22_P00025785	1.01565	1.13521	-0.160543	0.000687876
25014	A_23_P101380	51.2871	102.957	-1.00537	0.00170308
25021	A_23_P101480	158.465	264.281	-0.737906	0.00433181
25031	A_23_P101642	42.8861	99.8267	-1.21891	0.00651366
25166	A_23_P104073	2.75615	10.5315	-1.93399	0.00277548
25185	A_23_P104471	10.8082	42.5369	-1.97659	0.00063123
25229	A_23_P105409	30.215	65.6674	-1.11991	0.00678055
25323	A_23_P107051	359.24	664.138	-0.886535	0.00557539
25328	A_23_P107166	34.5299	66.6501	-0.948761	0.00487453
25367	A_23_P108075	18.3418	37.1243	-1.01723	0.00325613
25368	A_23_P108082	5.97661	12.8732	-1.10697	0.00753901
25375	A_23_P108294	13.5913	30.2507	-1.15429	0.0043706
25467	A_23_P110299	1.00209	1.18172	-0.237886	0.000644462
25483	A_23_P110571	160.52	294.421	-0.875125	0.00185229
25497	A_23_P110837	102.055	222.988	-1.12762	0.00330482
25606	A_23_P112798	51.6081	102.23	-0.986157	0.00388986
25776	A_23_P116614	9.98624	28.541	-1.51502	0.00334086
25783	A_23_P116741	1.00383	1.17796	-0.230771	0.00561555
25837	A_23_P117851	34.1632	68.6294	-1.00638	0.00330528
25868	A_23_P118392	50.3231	95.7234	-0.92765	0.00192485
25889	A_23_P118722	606.496	1035.3	-0.771484	0.00932046
25898	A_23_P119040	64.8694	106.496	-0.715186	0.00374112
25915	A_23_P119362	411.715	734.44	-0.835001	0.00613808
25920	A_23_P119478	9.26775	32.4283	-1.80696	0.00540734
25942	A_23_P119916	138.18	323.829	-1.22868	0.00165953
25998	A_23_P120921	138.866	230.273	-0.729658	0.00803832
26037	A_23_P121506	192.178	278.09	-0.53311	0.00480624
26067	A_23_P12199	15.0958	31.2066	-1.0477	0.00356208
26088	A_23_P122443	2258.72	4060.25	-0.846065	0.00724166
26192	A_23_P125233	117.788	299.963	-1.34859	0.00131422
26199	A_23_P12533	1.03376	1.2197	-0.238627	0.00549024
26209	A_23_P12554	7.36145	13.0968	-0.831154	0.00138889
26222	A_23_P125748	8.43852	21.2613	-1.33317	0.001142
26224	A_23_P125772	13.136	35.7662	-1.44507	0.000826292
26362	A_23_P128375	255.991	431.178	-0.75219	0.00749567
26515	A_23_P130974	67.0643	162.049	-1.27281	0.00151229
26562	A_23_P131846	147.669	271.267	-0.877346	0.00544296
26564	A_23_P131875	1.02114	1.198	-0.230447	0.0094256
26570	A_23_P1320	5.34121	12.8465	-1.26613	0.00408023
26580	A_23_P132175	157.815	235.452	-0.577192	0.00820232
26609	A_23_P132760	0.989169	1.14682	-0.213356	0.0073568
26694	A_23_P134204	27.1731	54.3142	-0.999149	0.00949308
26761	A_23_P13548	7.24495	15.4931	-1.09658	0.00376847
26807	A_23_P136589	1.00514	1.17744	-0.22825	0.00317798
26821	A_23_P136978	9.03619	26.884	-1.57296	0.00102994
26834	A_23_P137157	33.0312	73.1424	-1.14688	0.00201817
26865	A_23_P137797	23.7656	49.2041	-1.04991	0.00166182
26868	A_23_P137856	32.557	72.3864	-1.15275	0.00971796
26943	A_23_P139434	1.01067	1.19275	-0.238987	0.00144679
26982	A_23_P140146	1619.74	2845.96	-0.813156	0.0034543
26996	A_23_P140375	1.3088	3.6429	-1.47684	0.00435889
27015	A_23_P14072	1406.48	2498.03	-0.828704	0.00854175
27045	A_23_P141180	619.813	990.376	-0.676142	0.00230786
27176	A_23_P143526	1.26609	4.0786	-1.6877	0.00992804
27349	A_23_P146486	0.983612	1.14553	-0.21985	0.00587752
27407	A_23_P147822	9.85354	17.3343	-0.814916	0.00162837
27413	A_23_P147918	10.7095	19.62	-0.873442	0.00615504
27442	A_23_P148556	65.481	126.482	-0.949785	0.00928572
27473	A_23_P149189	0.992679	1.15403	-0.217276	0.00971797
27519	A_23_P150198	2.38285	7.84319	-1.71876	0.00322102
27520	A_23_P150238	190.338	331.575	-0.800768	0.00973045
27525	A_23_P150316	1.41548	5.08913	-1.84613	0.00230636
27537	A_23_P150467	1.01962	1.11699	-0.131584	1.72892e-05
27546	A_23_P150609	901.69	2071.08	-1.19968	0.00125202
27579	A_23_P151307	2.1976	5.42515	-1.30373	0.00125612
27637	A_23_P152330	38.2382	73.8839	-0.950244	0.00263495
27647	A_23_P152583	285.21	511.867	-0.843744	0.00438375
27669	A_23_P152970	19.2331	31.7743	-0.724274	0.00422666
27807	A_23_P155487	29.5169	55.2435	-0.904263	0.00978016
27841	A_23_P156218	1.02079	1.14831	-0.169818	0.0035348
27847	A_23_P156327	14.2981	43.2099	-1.59554	0.00121222
27866	A_23_P156732	168.343	295.314	-0.810843	0.00818121
27870	A_23_P156784	1.00124	1.15023	-0.200137	0.000511624
27906	A_23_P15734	9.09058	20.6718	-1.18522	0.00783134
27927	A_23_P157736	209.741	386.811	-0.883022	0.00606992
28013	A_23_P160004	1.04228	1.13159	-0.118602	0.00194522
28029	A_23_P160318	72.8599	149.397	-1.03595	0.00125762
28031	A_23_P160336	26.9807	55.8034	-1.04842	0.00258683
28041	A_23_P160559	28.2438	58.3594	-1.04703	0.00188125
28069	A_23_P160992	28.0255	50.4737	-0.848791	0.00373679
28108	A_23_P161624	11.9501	19.3476	-0.695135	0.00409836
28112	A_23_P16166	44.5718	78.011	-0.807548	0.00891847
28169	A_23_P162918	12.3744	22.584	-0.867947	0.0035348
28211	A_23_P163711	35.5379	82.9767	-1.22335	0.00434506
28312	A_23_P165921	5.60222	11.7784	-1.07207	0.000528611
28340	A_23_P166459	416.513	939.921	-1.17418	0.00744905
28357	A_23_P166807	1154.46	1981.38	-0.779293	0.00483544
28439	A_23_P16834	55.4465	94.6675	-0.771772	0.00456258
28488	A_23_P169293	1.13944	2.83945	-1.31729	0.00412274
28556	A_23_P171132	3.91788	10.4806	-1.41958	4.08557e-05
28567	A_23_P171336	38.4675	69.4569	-0.852479	0.00933882
28570	A_23_P171366	2584.76	3999.68	-0.629853	0.00708874
28574	A_23_P171409	1.03386	1.15825	-0.163908	0.00764236
28583	A_23_P173	5.63631	10.3678	-0.879285	0.00646845
28602	A_23_P17548	0.997494	1.16061	-0.218505	0.0061271
28693	A_23_P19428	1.01368	1.12317	-0.147979	0.000636442
28763	A_23_P200637	44.2903	84.5437	-0.932705	0.00281017
28809	A_23_P201459	239.222	438.09	-0.872877	0.00663428
28823	A_23_P201747	3.91674	8.56054	-1.12805	0.00114601
28829	A_23_P201863	31.2129	55.9775	-0.842702	0.00518441
28909	A_23_P203488	52.2824	82.6877	-0.661347	0.00436527
28973	A_23_P204736	8.2603	14.8356	-0.844795	0.000724355
29006	A_23_P205370	6.3787	14.5334	-1.18803	0.00406093
29094	A_23_P207194	6.0031	13.6242	-1.1824	0.00945879
29127	A_23_P2077	1.0121	1.12251	-0.149381	3.59874e-05
29136	A_23_P207879	4.12845	9.72542	-1.23616	0.00246951
29189	A_23_P208900	27.7282	64.4949	-1.21783	0.00339347
29322	A_23_P211561	45.2718	103.379	-1.19126	0.000576598
29330	A_23_P211680	62.427	115.031	-0.881777	0.00466249
29331	A_23_P211699	0.986366	1.14809	-0.219044	0.0065116
29372	A_23_P212497	140.073	230.613	-0.719295	0.00721393
29442	A_23_P214011	0.993545	1.13779	-0.195584	0.00619428
29446	A_23_P214079	4.8858	14.3455	-1.55393	0.00102933
29464	A_23_P214360	0.988769	1.12685	-0.188595	0.0021484
29475	A_23_P214627	13.0095	29.6875	-1.19029	0.00763887
29480	A_23_P214681	6.91355	10.73	-0.63415	0.00825333
29523	A_23_P215479	27.0856	46.5193	-0.780304	0.00296642
29551	A_23_P215913	313.813	666.486	-1.08667	0.00497319
29582	A_23_P216501	1660.92	2928.12	-0.817988	0.0036946
29664	A_23_P21800	0.989901	1.14381	-0.20849	0.00693581
29667	A_23_P218047	0.983972	1.14607	-0.220002	0.00310084
29690	A_23_P218442	0.985327	1.14564	-0.217482	0.00329116
29692	A_23_P218463	1350.47	2140.3	-0.66435	0.00600783
29812	A_23_P23783	1.02181	1.12652	-0.140744	0.00765843
29824	A_23_P2397	4.66738	11.2222	-1.26568	0.00305567
29854	A_23_P24389	24.9261	60.3529	-1.27577	0.00133444
29958	A_23_P251293	16.8964	33.5811	-0.99093	0.00756876
30075	A_23_P253542	11.4739	32.2177	-1.4895	0.00661929
30105	A_23_P254353	553.869	1000.21	-0.852691	0.0057118
30206	A_23_P256572	1.01326	1.19384	-0.236604	0.00448562
30341	A_23_P259292	5.2748	8.87103	-0.749985	0.000753111
30356	A_23_P259580	5.86773	17.5464	-1.5803	0.00479805
30405	A_23_P26583	1.94391	3.8675	-0.99244	0.00244252
30474	A_23_P27744	1029.02	1657.48	-0.68773	0.000469756
30561	A_23_P29384	116.751	161.1	-0.464519	0.00738196
30574	A_23_P2967	314.6	626.224	-0.993158	0.00306985
30641	A_23_P301846	1.13353	3.20631	-1.50008	0.000124395
30710	A_23_P304279	7.17586	14.1325	-0.977791	0.00546444
30807	A_23_P308136	8.92751	27.4973	-1.62296	0.008285
30829	A_23_P309381	71.4738	222.123	-1.63587	0.00796319
30859	A_23_P310372	1.02122	1.20478	-0.238476	0.00227584
30907	A_23_P31224	305.444	618.767	-1.01849	0.0037729
30969	A_23_P314672	0.979061	1.14026	-0.219886	0.00506826
30979	A_23_P314835	1.02219	1.17007	-0.194928	0.000743453
31027	A_23_P31686	316.733	474.807	-0.584074	0.0052784
31070	A_23_P31858	1.00217	1.15568	-0.205617	0.000171078
31179	A_23_P321892	3.73011	7.40257	-0.988806	0.00168269
31188	A_23_P322086	1.03574	1.13561	-0.132804	0.00979817
31262	A_23_P325690	8.67283	21.6888	-1.32238	0.00808473
31286	A_23_P326931	156.462	308.847	-0.981078	0.00908409
31294	A_23_P327370	104.028	225.502	-1.11617	0.00695372
31308	A_23_P328034	45.3266	78.041	-0.783872	0.0043276
31323	A_23_P328709	0.986219	1.1453	-0.215742	0.0035138
31324	A_23_P328740	8.93801	22.1072	-1.30649	0.0021626
31371	A_23_P331063	0.985238	1.14839	-0.22107	0.00160749
31474	A_23_P33664	33.7837	89.9427	-1.41268	0.00147458
31543	A_23_P339588	1.03099	1.13313	-0.136281	0.00546223
31558	A_23_P34018	21257.7	31643.6	-0.573927	0.00258996
31563	A_23_P34031	4.88575	11.8711	-1.2808	0.00538852
31635	A_23_P34402	2952.99	4135.29	-0.485814	0.00899675
31665	A_23_P345118	355.223	562.727	-0.663711	0.00705385
31734	A_23_P347541	1.00164	1.1822	-0.239111	0.00118865
31756	A_23_P34835	3146.89	4613.44	-0.551914	0.00743532
31788	A_23_P349966	50.888	112.914	-1.14983	0.0033902
31985	A_23_P357374	50.4822	93.5008	-0.889205	0.00478956
32009	A_23_P358542	190.872	380.735	-0.996181	0.00819829
32056	A_23_P360354	1.6268	9.38355	-2.52809	0.00067986
32065	A_23_P360804	27.2484	48.0751	-0.819117	0.00867588
32068	A_23_P360964	739.809	1321.18	-0.836598	0.00308851
32080	A_23_P361544	1.0005	1.18055	-0.23873	0.00122167
32105	A_23_P362736	9.62157	18.6449	-0.954437	0.00762915
32108	A_23_P362810	0.987372	1.13662	-0.203081	0.00883748
32135	A_23_P363968	9.09618	18.2796	-1.0069	0.0061242
32165	A_23_P365218	0.979265	1.14163	-0.22133	0.00441596
32174	A_23_P365719	224.061	415.054	-0.88941	0.00505121
32196	A_23_P366682	59.3478	103.729	-0.805554	0.00768234
32200	A_23_P366936	1.01113	1.22112	-0.272232	0.0063546
32234	A_23_P368691	0.998697	1.17051	-0.229023	0.000980867
32238	A_23_P368773	1.03123	1.13551	-0.138982	0.00385774
32241	A_23_P368805	0.993235	1.16932	-0.23546	0.00129563
32263	A_23_P369641	30.9295	52.9571	-0.775839	0.00739466
32329	A_23_P372096	89.7662	190.143	-1.08284	0.00273893
32405	A_23_P375165	179.644	311.844	-0.795683	0.00726567
32424	A_23_P376172	1.11263	3.65882	-1.71741	0.00897147
32464	A_23_P377839	1.0121	1.19391	-0.23834	0.00127111
32498	A_23_P379692	3.84809	11.5187	-1.58176	0.00158775
32514	A_23_P380318	8.83257	28.0523	-1.66721	0.0089347
32733	A_23_P389897	6.88402	23.5191	-1.77251	0.00679385
32752	A_23_P390545	1.00932	1.18568	-0.232339	0.00581753
32764	A_23_P39076	247.427	413.832	-0.742042	0.00894458
32795	A_23_P39237	188.609	378.225	-1.00385	0.00232012
32924	A_23_P397910	0.989495	1.15418	-0.2221	0.00581103
32998	A_23_P401106	87.4953	172.078	-0.975781	0.00227798
33057	A_23_P404094	33.9629	63.4338	-0.901293	0.00856054
33069	A_23_P404667	87.1144	163.775	-0.910728	0.00559025
33114	A_23_P406782	1.0124	1.11661	-0.141348	6.86886e-05
33206	A_23_P410700	1.00978	1.14961	-0.18711	0.00349216
33235	A_23_P411851	2.93164	6.33484	-1.1116	0.0097142
33260	A_23_P41292	727.382	1088.68	-0.581795	0.00906779
33275	A_23_P413585	35.612	71.7226	-1.01006	0.00876261
33378	A_23_P417173	0.97613	1.12701	-0.207355	0.00910803
33427	A_23_P419411	0.985737	1.14903	-0.221143	0.00136408
33456	A_23_P420359	1.04026	1.18057	-0.182542	0.0031452
33486	A_23_P421811	35.7997	70.0399	-0.968229	0.00516046
33498	A_23_P422240	1.00423	1.15316	-0.199495	0.00737061
33521	A_23_P42306	105.52	196.298	-0.895529	0.00832917
33529	A_23_P423331	147.523	261.006	-0.82314	0.0087142
33556	A_23_P424689	0.994553	1.17086	-0.235449	0.000920501
33558	A_23_P424727	0.994583	1.16757	-0.231341	0.00383062
33603	A_23_P427014	0.991662	1.16231	-0.229078	0.00408421
33638	A_23_P428382	405.377	580.18	-0.517236	0.00576308
33639	A_23_P428485	0.989362	1.14387	-0.20935	0.00291496
33657	A_23_P42931	0.981595	1.14176	-0.218062	0.00509965
33662	A_23_P429425	0.990366	1.14293	-0.206708	0.00346596
33678	A_23_P429998	28.3321	67.3798	-1.24988	0.000710742
33680	A_23_P430168	0.99282	1.16823	-0.234719	0.00112993
33703	A_23_P43107	0.982743	1.14815	-0.224427	0.00414725
33708	A_23_P431268	51.3022	100.992	-0.97715	0.00664573
33714	A_23_P431388	88.9413	183.737	-1.04672	0.00528705
33779	A_23_P434289	22.3041	42.686	-0.93645	0.0095024
33866	A_23_P44674	9.50964	20.9513	-1.13958	0.00944551
33874	A_23_P44849	23.2326	41.9003	-0.850807	0.00458421
33889	A_23_P45099	206.908	408.563	-0.981566	0.00374267
33938	A_23_P45999	288.497	529.739	-0.876726	0.00848242
34019	A_23_P47292	0.993634	1.1414	-0.20002	0.006082
34133	A_23_P49338	583.033	1074.62	-0.882183	0.00441276
34134	A_23_P49376	0.99329	1.1616	-0.225822	0.000691116
34147	A_23_P49657	0.976915	1.12885	-0.208551	0.00879626
34160	A_23_P500000	1.09684	2.0695	-0.915928	0.00101276
34165	A_23_P5002	16.0844	34.3094	-1.09294	0.00820658
34230	A_23_P501985	1.13347	5.21055	-2.20069	0.00964618
34308	A_23_P50815	44.6396	74.7215	-0.743199	0.0068413
34344	A_23_P51580	1.21144	3.76652	-1.6365	0.0014382
34469	A_23_P54291	0.99071	1.14219	-0.205271	0.00357286
34482	A_23_P5460	7.5874	20.0854	-1.40447	0.00665432
34548	A_23_P55706	875.196	1343.02	-0.617802	0.00753016
34559	A_23_P55936	1326.64	2046.78	-0.625581	0.00750607
34585	A_23_P5654	7.95707	15.496	-0.96159	0.00531632
34624	A_23_P57199	128.624	200.999	-0.644024	0.00927918
34676	A_23_P58266	52.7525	118.116	-1.16289	0.00237324
34775	A_23_P60009	1.01741	1.2233	-0.265878	0.00283288
34864	A_23_P62115	900.648	1617.98	-0.845161	0.00511801
34880	A_23_P62588	10.2033	23.3763	-1.19601	0.00588091
34892	A_23_P62752	15.6871	44.8584	-1.51579	0.00758249
35001	A_23_P64860	7.03236	16.4385	-1.225	0.00207382
35071	A_23_P66011	11.9546	20.0448	-0.745661	0.00527498
35082	A_23_P66241	0.995633	1.15745	-0.217259	0.00706591
35109	A_23_P66739	2.4313	7.34735	-1.59549	0.00436959
35114	A_23_P66813	610.142	918.236	-0.589721	0.00787197
35120	A_23_P66881	10.6478	17.475	-0.714738	0.00888652
35224	A_23_P68998	7.87759	12.1136	-0.620804	0.00738351
35467	A_23_P73837	1.01047	1.18882	-0.234497	0.00509738
35470	A_23_P7397	0.988589	1.1389	-0.204203	0.00372907
35478	A_23_P74088	16.4027	34.1947	-1.05984	0.00371938
35483	A_23_P7412	1.02177	1.1825	-0.210778	0.00053609
35520	A_23_P74887	37.2573	54.3809	-0.545574	0.00566577
35530	A_23_P75063	2.14275	6.40401	-1.57951	0.00651167
35590	A_23_P76249	1.0059	1.14641	-0.188637	2.62897e-05
35634	A_23_P77048	922.28	1508.11	-0.709462	0.00328976
35659	A_23_P77502	219.923	415.151	-0.916635	0.00871935
35699	A_23_P78201	1.01864	1.15873	-0.185905	0.000883478
35807	A_23_P8013	1773.09	2966.06	-0.742279	0.00635134
35810	A_23_P80162	0.987714	1.13967	-0.206456	0.0041069
35880	A_23_P81683	1.00302	1.22463	-0.288001	0.00976564
35966	A_23_P83351	47.3104	94.8385	-1.00332	0.00802268
36010	A_23_P8452	18.8316	35.2678	-0.905193	0.00128787
36013	A_23_P84596	2.0721	8.42166	-2.02301	0.00345255
36043	A_23_P85209	9.33857	26.1187	-1.48381	0.00501655
36070	A_23_P85800	8.36685	23.2571	-1.47491	0.00691778
36121	A_23_P87011	86.1382	151.924	-0.818626	0.00684696
36167	A_23_P8801	29.3319	58.0729	-0.985396	0.00132703
36227	A_23_P8900	5121.41	7924.23	-0.62973	0.00862924
36238	A_23_P89163	1723.18	2516.58	-0.546393	0.00424956
36258	A_23_P89550	4.68936	12.7682	-1.44509	4.71311e-05
36369	A_23_P91552	24.7467	48.7863	-0.97924	0.00759537
36399	A_23_P92161	12.1631	37.1039	-1.60907	0.00725326
36482	A_23_P93658	22.5737	41.5531	-0.880314	0.00790793
36613	A_23_P96658	1.00973	1.19178	-0.239147	0.00162406
36631	A_23_P97141	0.987244	1.14057	-0.208281	0.00496476
36911	A_24_P113131	1.19478	3.97033	-1.73252	9.49403e-05
36965	A_24_P117410	9.62868	24.8102	-1.36552	0.00711777
37140	A_24_P132813	0.993795	1.16742	-0.23231	0.000634997
37155	A_24_P134266	1642.86	2531.55	-0.62381	0.00965094
37156	A_24_P134302	1.01076	1.1926	-0.238678	0.00242369
37186	A_24_P136029	1.01024	1.19127	-0.237795	0.00106279
37260	A_24_P143189	918.005	1809.9	-0.979335	0.00475692
37288	A_24_P145184	0.980624	1.14361	-0.221819	0.00462737
37296	A_24_P14634	82.9381	147.694	-0.832508	0.0013946
37380	A_24_P15388	0.999788	1.17054	-0.227479	0.00576158
37411	A_24_P15712	1.01155	1.12043	-0.147479	0.000625204
37420	A_24_P158089	1.02056	1.13435	-0.152506	0.00109979
37439	A_24_P159648	104.75	195.76	-0.902136	0.00894704
37587	A_24_P17302	29.4172	60.0906	-1.03048	0.00955915
37630	A_24_P177964	1396.03	2036.63	-0.544858	0.00999069
37676	A_24_P182281	45.008	80.6785	-0.842005	0.00575138
37789	A_24_P192914	8.58936	16.3665	-0.93012	0.00476289
37817	A_24_P194881	247.665	394.676	-0.672281	0.00473274
37910	A_24_P20369	1.00881	1.16709	-0.210262	3.9771e-05
38067	A_24_P21829	0.99792	1.17247	-0.23256	0.00395874
38200	A_24_P230282	13.5655	31.0805	-1.19607	0.00619454
38209	A_24_P231010	1.02211	1.13959	-0.156967	0.00218412
38297	A_24_P238570	1.13982	1.99678	-0.808869	0.00455149
38315	A_24_P240259	0.997874	1.1627	-0.220547	0.0038479
38328	A_24_P242581	0.987387	1.13826	-0.20514	0.00533531
38330	A_24_P242646	1.00757	1.18955	-0.239538	0.00116609
38364	A_24_P246518	1.37183	3.99815	-1.54323	0.00639035
38373	A_24_P247074	81.3523	200.44	-1.30091	0.0082559
38377	A_24_P247286	1.64737	4.52761	-1.45858	0.00922823
38386	A_24_P248185	57.6618	97.3008	-0.754836	0.00217278
38529	A_24_P263653	1.01185	1.15989	-0.196991	6.99159e-05
38547	A_24_P265832	0.993123	1.13657	-0.194638	0.0067383
38559	A_24_P268123	4.37915	9.1227	-1.05881	0.00444644
38562	A_24_P268662	1.03099	1.12974	-0.131963	0.00278303
38621	A_24_P273180	1.01076	1.19135	-0.237158	0.00367028
38678	A_24_P279870	0.997385	1.16056	-0.218599	0.00800438
38718	A_24_P282309	1.07011	3.25592	-1.6053	0.00840274
38730	A_24_P283341	123.647	253.225	-1.03419	0.00489389
38805	A_24_P290163	161.781	248.156	-0.617204	0.00589309
38909	A_24_P300253	1.01405	1.1955	-0.237495	0.00149628
38956	A_24_P304311	1.00309	1.17462	-0.227736	0.00252918
39025	A_24_P310256	6.17444	13.6499	-1.14451	0.00229982
39084	A_24_P316257	12.0145	32.851	-1.45116	0.000719835
39162	A_24_P323084	59.6845	113.556	-0.927969	0.00351769
39170	A_24_P323754	1.53395	3.86541	-1.33338	0.00930522
39219	A_24_P329424	0.988891	1.1513	-0.219382	0.00392486
39229	A_24_P330385	47.8709	98.0816	-1.03483	0.00708151
39259	A_24_P332857	10.1275	24.5685	-1.27854	0.00910121
39285	A_24_P33446	0.983758	1.15034	-0.225684	0.00217203
39293	A_24_P335202	4.68239	11.5869	-1.30718	0.00270459
39342	A_24_P339944	5.04372	12.5709	-1.31753	0.00529871
39354	A_24_P340954	1.01959	1.11191	-0.125048	0.000388602
39523	A_24_P357169	79.4247	136.732	-0.783695	0.00917704
39575	A_24_P361457	19.5665	38.703	-0.984055	0.00865128
39606	A_24_P364236	101.341	167.46	-0.724595	0.00327495
39626	A_24_P365807	1330.74	1906.17	-0.518441	0.000668254
39677	A_24_P370472	42.3961	83.0559	-0.970151	0.00920596
39752	A_24_P376760	0.986554	1.15661	-0.229435	0.0021462
39947	A_24_P395814	10.6012	20.673	-0.963525	0.00139603
39986	A_24_P398950	883.322	1356.55	-0.618931	0.00691537
39990	A_24_P399230	8.65637	17.868	-1.04555	0.00189966
40019	A_24_P401615	0.995024	1.16945	-0.233022	0.00338114
40076	A_24_P406754	45.0611	90.6622	-1.00862	0.00961975
40088	A_24_P408047	311.96	553.427	-0.82703	0.00559521
40089	A_24_P408321	249.444	366.155	-0.553737	0.00495381
40108	A_24_P409519	3.6146	8.33895	-1.20603	0.00453243
40181	A_24_P416346	4.16204	10.0289	-1.2688	0.00771307
40199	A_24_P417706	23.2708	42.8943	-0.882262	0.00981079
40207	A_24_P418418	53601.1	70337.8	-0.392037	0.00587167
40257	A_24_P45005	419.666	673.773	-0.683021	0.00149961
40268	A_24_P45620	3.69671	12.9846	-1.81248	0.0065563
40338	A_24_P49214	91.9721	171.546	-0.899327	0.00768027
40341	A_24_P49267	0.984046	1.14167	-0.214351	0.0064331
40347	A_24_P49427	1.00617	1.17589	-0.224879	0.0095856
40598	A_24_P63078	0.986624	1.14928	-0.220164	0.00110331
40636	A_24_P646172	1.00938	1.18963	-0.23704	0.00106537
40724	A_24_P68079	1.28357	6.89942	-2.42631	0.00143503
40726	A_24_P680908	1.00845	1.13299	-0.168009	6.274e-05
40796	A_24_P713267	1.03174	1.21631	-0.237432	0.00624626
40820	A_24_P724153	63.3921	104.014	-0.714402	0.00673654
40827	A_24_P728006	10.38	19.5081	-0.910268	0.00831985
40927	A_24_P7750	21.1102	57.2469	-1.43926	0.00486461
40958	A_24_P79153	109.438	206.639	-0.917004	0.00947034
40973	A_24_P79808	73.9568	128.534	-0.797401	0.000759574
41119	A_24_P86389	1119.57	2134.81	-0.931159	0.00540782
41126	A_24_P86993	114.447	173.577	-0.600892	0.00792953
41306	A_24_P925737	3.41615	7.63048	-1.1594	0.00353675
41339	A_24_P930741	22.0136	39.8649	-0.856721	0.00402604
41435	A_24_P941167	1.56066	4.06121	-1.37975	0.00487119
41642	A_32_P107002	9.41428	14.5668	-0.62976	0.00207782
41656	A_32_P108870	1.00821	1.1902	-0.239413	0.00135847
41668	A_32_P110016	15.8863	37.9082	-1.25473	0.00986181
41680	A_32_P11230	749.649	1332.67	-0.830034	0.00681757
41715	A_32_P116556	40.0508	78.6693	-0.97397	0.00910347
41814	A_32_P132860	1.02527	1.17513	-0.196819	0.00424693
41831	A_32_P135336	5.12523	10.9643	-1.09713	0.00555677
41840	A_32_P137783	1.00206	2.28443	-1.18886	0.000442715
41899	A_32_P14762	1.24848	4.59774	-1.88075	0.00027772
41953	A_32_P154053	6.96999	13.2799	-0.930012	0.000624667
42098	A_32_P177955	33.5102	57.9237	-0.789553	0.00110572
42105	A_32_P179676	401.809	567.671	-0.498548	0.00508386
42114	A_32_P180741	3.20073	8.75394	-1.45153	0.0010693
42228	A_32_P19519	0.99362	1.10994	-0.159719	0.00435731
42269	A_32_P201530	12.2269	23.487	-0.941805	0.00594701
42308	A_32_P205624	622.158	1095.65	-0.816428	0.000620186
42390	A_32_P216872	282.552	494.692	-0.808013	0.00667757
42407	A_32_P219660	15.7626	53.494	-1.76287	0.0065278
42420	A_32_P221748	12.2024	25.7754	-1.07883	0.0094909
42466	A_32_P226858	1191.81	1702.72	-0.514686	0.00914531
42528	A_32_P25357	28.0598	46.8932	-0.740873	0.00811295
42541	A_32_P28223	45.7138	82.5731	-0.853043	0.00818929
42550	A_32_P300427	0.997558	1.17365	-0.234529	0.00322426
42594	A_32_P33083	231.49	391.046	-0.75639	0.00823473
42616	A_32_P346172	1.0335	1.13258	-0.132069	0.00709173
42618	A_32_P347617	9.56932	29.1278	-1.60591	0.000395724
42688	A_32_P399187	1.0473	1.11826	-0.0945834	0.00149137
42729	A_32_P42018	1.01996	1.12024	-0.135295	0.000662665
42755	A_32_P437041	0.984649	1.14824	-0.221748	0.00182369
42776	A_32_P453321	16.9856	46.1681	-1.44258	0.00523625
42785	A_32_P460757	1.02054	1.19611	-0.229014	0.00981998
42839	A_32_P491499	1.0941	1.5388	-0.492059	0.00308223
42854	A_32_P49867	13.8364	27.3199	-0.981477	0.00182892
42855	A_32_P499005	1.00121	1.1443	-0.192711	0.000956156
42858	A_32_P50223	383.102	637.425	-0.73453	0.0063594
42875	A_32_P512061	167.431	328.225	-0.97112	0.00411638
42892	A_32_P52153	57.2698	149.415	-1.38347	0.00205986
42894	A_32_P523096	29.8311	59.4162	-0.994038	0.00734497
42899	A_32_P5251	965.164	1315.92	-0.44722	0.00695475
42927	A_32_P54274	33.5168	65.0151	-0.955889	0.000172767
42944	A_32_P56249	15.1144	32.1371	-1.08831	0.00234324
42962	A_32_P58513	0.974912	1.12391	-0.205186	0.00943406
42998	A_32_P64598	0.976243	1.13088	-0.212135	0.00709016
43149	A_32_P81879	1.0133	1.13962	-0.1695	0.00684109
43352	A_33_P3209537	105.609	207.107	-0.971635	0.0051178
43368	A_33_P3209806	0.983702	1.1479	-0.222701	0.00220878
43412	A_33_P3210483	0.999041	1.17244	-0.230892	0.000791266
43414	A_33_P3210492	6.56915	14.5036	-1.14264	0.00206754
43653	A_33_P3214042	8.51616	15.8049	-0.892096	0.00666631
43695	A_33_P3214520	1.06151	1.19385	-0.169509	0.0071867
43698	A_33_P3214570	1.06041	1.14268	-0.107795	0.00141003
43726	A_33_P3214948	107.4	175.513	-0.70858	0.00678576
43823	A_33_P3216442	90.526	172.935	-0.933828	0.00643128
43840	A_33_P3216640	0.985495	1.14533	-0.216844	0.00705226
43948	A_33_P3218435	0.979909	1.14079	-0.219313	0.00539097
43963	A_33_P3218704	1.18175	3.24201	-1.45597	0.00109028
44086	A_33_P3220663	274.903	455.77	-0.729381	0.00833779
44101	A_33_P3220837	3193.3	4711.98	-0.561283	0.00534306
44102	A_33_P3220847	1.01908	1.20339	-0.239844	0.00309634
44137	A_33_P3221318	1.01533	1.13016	-0.154582	0.00046419
44155	A_33_P3221483	0.999053	1.17071	-0.228746	0.00106941
44181	A_33_P3221859	15.821	29.7803	-0.912518	0.00718705
44202	A_33_P3222124	0.99421	1.16383	-0.227258	0.00501869
44210	A_33_P3222228	1.2592	3.27049	-1.377	0.00433624
44222	A_33_P3222424	0.974945	1.12285	-0.203767	0.00994578
44230	A_33_P3222539	19.6785	40.549	-1.04305	0.00695876
44297	A_33_P3223663	1.04496	1.13508	-0.11935	0.000255455
44366	A_33_P3224730	42.5912	87.058	-1.03142	4.52854e-06
44407	A_33_P3225357	1.09882	2.7012	-1.29765	0.00183798
44429	A_33_P3225843	10.2141	28.374	-1.474	0.00729226
44458	A_33_P3226380	127.645	248.656	-0.962012	0.00968871
44466	A_33_P3226479	1.02132	1.19804	-0.230238	0.0097843
44486	A_33_P3226710	27.4367	57.9787	-1.07941	0.00553085
44519	A_33_P3227275	1.01625	1.10873	-0.125665	0.00126395
44582	A_33_P3228322	15.8115	30.2136	-0.934222	0.00628541
44595	A_33_P3228460	8.25411	15.6874	-0.926424	0.00451592
44630	A_33_P3228902	0.99366	1.15093	-0.211976	0.00949461
44651	A_33_P3229171	0.989709	1.16163	-0.231068	0.00304086
44664	A_33_P3229301	13.5971	36.0431	-1.40642	0.0033606
44703	A_33_P3229943	1.00702	1.15947	-0.203376	2.68534e-05
44755	A_33_P3230663	36.6797	68.9673	-0.910929	0.0023228
44793	A_33_P3231247	6.52594	16.0851	-1.30147	0.00253407
44917	A_33_P3233060	1.02083	1.15681	-0.18041	0.000797218
44950	A_33_P3233608	14.597	47.5442	-1.7036	0.00459413
44952	A_33_P3233645	1.28595	3.11195	-1.27498	0.00819043
44963	A_33_P3233814	0.988045	1.15433	-0.224407	0.00491513
45006	A_33_P3234472	3.47147	7.63542	-1.13716	0.00304121
45066	A_33_P3235262	57.4978	119.453	-1.05487	0.0043232
45090	A_33_P3235631	1.03085	1.16628	-0.178078	0.00159411
45113	A_33_P3235940	2.69694	11.1501	-2.04766	0.00311252
45134	A_33_P3236218	7.34389	13.3303	-0.860097	0.00615857
45135	A_33_P3236222	2.83539	6.76415	-1.25436	0.00994862
45176	A_33_P3236858	221.069	362.937	-0.715225	0.00893295
45243	A_33_P3237859	1.03614	1.22723	-0.24418	0.00950017
45250	A_33_P3237927	360.094	590.321	-0.713126	0.00300079
45285	A_33_P3238433	11.5816	20.6916	-0.837205	0.00848074
45292	A_33_P3238529	0.985842	1.15435	-0.227655	0.00328969
45339	A_33_P3239214	0.979165	1.13974	-0.219079	0.00529849
45386	A_33_P3239864	13.2723	23.5857	-0.829494	0.00183935
45482	A_33_P3241244	1.00406	1.21793	-0.278588	0.00875813
45483	A_33_P3241250	64.5019	124.037	-0.943356	0.00293005
45484	A_33_P3241269	1.32424	5.77126	-2.12372	0.000465493
45542	A_33_P3242323	3.99933	8.90699	-1.15518	0.00467106
45564	A_33_P3242632	0.985407	1.15189	-0.225215	0.00140604
45623	A_33_P3243449	814.213	1646.34	-1.01578	6.47065e-05
45676	A_33_P3244215	0.978752	1.13798	-0.217459	0.00554944
45702	A_33_P3244651	1.0464	1.13667	-0.119374	0.00133128
45732	A_33_P3245115	1.04563	1.15077	-0.13823	0.00448119
45745	A_33_P3245238	5.7008	18.4498	-1.69437	0.00104008
45758	A_33_P3245484	44.2098	98.9424	-1.16222	0.00918243
45779	A_33_P3245841	1.19241	3.48132	-1.54576	0.00764732
45800	A_33_P3246133	18.8862	34.3524	-0.863083	0.00986694
45807	A_33_P3246198	0.978416	1.13876	-0.218944	0.00505629
45879	A_33_P3247332	12.2487	30.2553	-1.30455	0.00570785
45905	A_33_P3247848	56.1729	85.6042	-0.607806	0.00916298
45916	A_33_P3248052	0.998095	1.17304	-0.233007	0.000510111
45923	A_33_P3248163	8.36984	19.2778	-1.20367	0.00579743
45934	A_33_P3248354	18.525	40.2012	-1.11777	0.00761856
46030	A_33_P3249888	1.01253	1.13671	-0.166904	0.00295394
46040	A_33_P3250083	68.5455	124.878	-0.86539	0.00237431
46085	A_33_P3250851	2.68104	6.19554	-1.20844	0.00788831
46095	A_33_P3250971	0.985244	1.13891	-0.209103	0.00944486
46112	A_33_P3251252	4.73296	9.01256	-0.929196	0.00138474
46123	A_33_P3251421	10.263	20.9654	-1.03056	0.0063586
46132	A_33_P3251552	10.2509	24.9556	-1.28361	0.00468425
46140	A_33_P3251663	1.04037	2.00083	-0.943505	0.00958043
46192	A_33_P3252394	298.14	643.431	-1.1098	0.0023115
46202	A_33_P3252539	1.0357	1.11833	-0.110733	0.00716903
46204	A_33_P3252588	86.6366	153.314	-0.823443	0.00352832
46217	A_33_P3252781	1.01215	1.17219	-0.21178	7.36585e-05
46297	A_33_P3254101	4.88159	14.0786	-1.52808	0.00198884
46300	A_33_P3254161	1.01156	1.1914	-0.236089	0.00446536
46338	A_33_P3254844	0.992011	1.1422	-0.203393	0.00469329
46350	A_33_P3255070	1.00021	1.17295	-0.229834	0.00517612
46385	A_33_P3255706	1.03441	1.22274	-0.241309	0.00585716
46392	A_33_P3255824	0.988043	1.14826	-0.216805	0.00119683
46398	A_33_P3255964	9.7353	20.489	-1.07355	0.0033549
46399	A_33_P3256031	0.982662	1.14839	-0.224845	0.0038727
46402	A_33_P3256063	0.998071	1.13476	-0.185168	0.00207051
46425	A_33_P3256470	0.994532	1.17132	-0.23605	0.00188684
46430	A_33_P3256510	66.0753	170.863	-1.37066	0.00511114
46450	A_33_P3256793	26.1571	50.3512	-0.944822	0.00594177
46457	A_33_P3256880	13.8678	30.2453	-1.12497	0.00624393
46464	A_33_P3256933	2.18781	8.59567	-1.97412	0.00851774
46479	A_33_P3257130	1.04773	1.11481	-0.0895369	0.00299347
46523	A_33_P3257683	2.41219	8.83758	-1.87331	0.00557624
46560	A_33_P3258265	24.7018	51.3519	-1.0558	0.00509063
46574	A_33_P3258462	0.985895	1.14486	-0.215659	0.00747921
46613	A_33_P3259017	1438.6	2088.14	-0.537559	0.00785939
46639	A_33_P3259443	6.61193	17.332	-1.3903	0.00113111
46670	A_33_P3259938	154.129	308.039	-0.99898	0.00645095
46692	A_33_P3260263	1.00224	1.17141	-0.225017	0.0040806
46712	A_33_P3260623	57.4636	97.0636	-0.75628	0.00855191
46771	A_33_P3261605	0.996829	1.17477	-0.236959	0.00202434
46786	A_33_P3261828	58.7601	112.403	-0.935766	0.00595536
46799	A_33_P3262020	118.535	219.827	-0.891052	0.000617106
46852	A_33_P3262635	1.1717	3.11377	-1.41006	0.000411783
46856	A_33_P3262685	5.1476	10.7004	-1.05569	0.00823857
46884	A_33_P3263202	0.99821	1.1766	-0.237205	0.00209808
46885	A_33_P3263212	1.02213	1.15605	-0.177623	0.000961571
46903	A_33_P3263432	54.6168	82.4644	-0.594428	0.00898536
46904	A_33_P3263459	1.01117	1.1854	-0.229357	0.00756136
46959	A_33_P3264514	0.996898	1.16252	-0.22174	0.00245912
46983	A_33_P3264895	314.001	642.639	-1.03324	0.00309001
47006	A_33_P3265239	1.01635	1.19992	-0.239547	0.00248771
47093	A_33_P3266674	167.342	259.329	-0.63199	0.00843487
47114	A_33_P3266964	1.09515	3.6829	-1.74971	0.00808975
47123	A_33_P3267150	2.3178	6.34342	-1.4525	0.00126179
47243	A_33_P3268892	20.0386	49.1507	-1.29443	0.00861383
47297	A_33_P3269817	0.976762	1.13281	-0.213832	0.00657736
47307	A_33_P3269924	15.508	35.526	-1.19586	0.00250411
47346	A_33_P3270445	116.058	215.833	-0.89507	0.00796362
47385	A_33_P3271121	40.2081	72.7816	-0.856088	0.00718105
47504	A_33_P3272948	22.7938	43.966	-0.947746	0.00366688
47519	A_33_P3273233	19.4037	42.5228	-1.13191	0.00117506
47542	A_33_P3273552	70.4922	156.205	-1.1479	0.00296384
47603	A_33_P3274472	0.990575	1.159	-0.22654	0.00465401
47605	A_33_P3274501	0.980024	1.14325	-0.222252	0.00395759
47668	A_33_P3275687	13.2856	25.8279	-0.959068	0.00213185
47740	A_33_P3276828	1.01699	1.20046	-0.239277	0.00337292
47762	A_33_P3277253	0.981346	1.14616	-0.223978	0.00328082
47899	A_33_P3279353	6.08785	15.7608	-1.37233	0.00479001
47911	A_33_P3279470	10.4951	16.8421	-0.68235	0.0029179
47917	A_33_P3279539	1.0231	1.13799	-0.153542	0.00139719
47938	A_33_P3279841	3120.59	4615.1	-0.56454	0.00398346
47948	A_33_P3279969	1.01569	1.19393	-0.233258	0.00309656
47968	A_33_P3280317	1.01658	1.15384	-0.18272	0.000727994
47976	A_33_P3280412	1.60299	3.74121	-1.22273	0.00690989
48019	A_33_P3280965	3807.98	6112.43	-0.682721	0.00385013
48121	A_33_P3282454	1.02567	1.11382	-0.118948	0.00112429
48216	A_33_P3283971	359.751	590.6	-0.715183	0.00516907
48258	A_33_P3284586	46.1307	92.3019	-1.00063	0.008219
48275	A_33_P3284919	755.639	1159.4	-0.617607	0.00854209
48309	A_33_P3285545	22.363	44.8163	-1.00291	0.00979977
48315	A_33_P3285629	15.4535	34.6053	-1.16306	0.00859885
48323	A_33_P3285779	0.982042	1.14776	-0.224959	0.00344949
48345	A_33_P3286157	4.6317	8.52642	-0.880398	0.00249043
48426	A_33_P3287383	1.02013	1.12154	-0.136724	0.000765849
48441	A_33_P3287584	3.03272	7.35793	-1.27869	0.00526132
48546	A_33_P3289150	1.04682	1.17714	-0.169265	0.00721344
48551	A_33_P3289207	144.7	259.276	-0.841421	0.00738374
48564	A_33_P3289386	1.00088	1.17684	-0.233652	0.000713106
48616	A_33_P3290149	4.60395	9.04993	-0.975034	0.00645325
48626	A_33_P3290318	1.0067	1.18412	-0.234177	0.00454993
48738	A_33_P3292138	1.01725	1.12003	-0.138863	0.000210643
48752	A_33_P3292269	0.987202	1.13848	-0.205688	0.00827119
48783	A_33_P3292769	1.89358	8.29787	-2.13163	0.00273549
48871	A_33_P3294089	4.28775	9.50296	-1.14816	0.00745451
48958	A_33_P3295358	20.4736	42.8592	-1.06584	0.00415773
49047	A_33_P3297080	0.975526	1.1253	-0.206061	0.00904443
49077	A_33_P3297525	31.9586	71.8845	-1.16948	0.00967759
49095	A_33_P3297823	1.01272	1.19506	-0.238847	0.0027268
49154	A_33_P3298775	26.7538	65.8301	-1.299	0.00211852
49195	A_33_P3299349	1.00492	1.18549	-0.238399	0.00220148
49210	A_33_P3299580	1.00566	1.14869	-0.191847	2.35105e-06
49234	A_33_P3299872	219.646	327.358	-0.575688	0.00871102
49239	A_33_P3299942	0.982276	1.14639	-0.222901	0.00288575
49258	A_33_P3300237	1.01968	1.14844	-0.171559	0.00104418
49331	A_33_P3301620	486.702	1045.06	-1.10248	0.00266921
49340	A_33_P3301897	0.999006	2.34044	-1.22821	0.00799244
49361	A_33_P3302245	255.405	547.888	-1.1011	0.00921386
49377	A_33_P3302393	91.6823	137.834	-0.588213	0.00486975
49386	A_33_P3302632	11.7124	19.905	-0.765096	0.00409005
49471	A_33_P3303956	30.4882	55.0461	-0.852389	0.00560663
49474	A_33_P3304065	1.06843	1.15594	-0.113566	0.00312329
49519	A_33_P3304707	3.78893	7.01014	-0.887652	0.000750572
49539	A_33_P3305093	113.914	200.41	-0.815005	0.00254742
49580	A_33_P3305758	25.4626	58.145	-1.19128	0.00488745
49605	A_33_P3306085	3.53602	11.1016	-1.65057	0.00113225
49618	A_33_P3306232	0.995156	1.1711	-0.234865	0.000693571
49619	A_33_P3306252	0.982948	1.14806	-0.224011	0.00249176
49635	A_33_P3306504	551.636	958.014	-0.796329	0.00736219
49654	A_33_P3306834	0.997384	1.16276	-0.221329	0.0030329
49657	A_33_P3306894	5.45564	15.0083	-1.45994	0.00846303
49697	A_33_P3307495	72.6852	202.797	-1.4803	0.00350494
49698	A_33_P3307500	44.3165	77.9125	-0.814011	0.00335704
49776	A_33_P3308903	376.452	690.808	-0.875819	0.00849564
49781	A_33_P3309031	0.985798	1.14566	-0.216811	0.003285
49803	A_33_P3309481	44.8209	105.471	-1.2346	0.00530188
49930	A_33_P3311551	78.091	141.948	-0.862134	0.00595143
49947	A_33_P3311775	166.604	304.143	-0.868321	0.00315362
50032	A_33_P3312990	0.997655	1.16281	-0.221002	0.0034183
50084	A_33_P3313755	1.02049	1.20391	-0.238463	0.00217331
50145	A_33_P3314643	279.631	459.968	-0.718009	0.00594095
50200	A_33_P3315698	1.0132	1.11105	-0.133	3.43274e-05
50263	A_33_P3316470	1.00209	1.17126	-0.225044	0.00700011
50276	A_33_P3316602	1.00855	1.18165	-0.228526	0.00541293
50337	A_33_P3317580	50.3639	122.325	-1.28026	0.00462325
50389	A_33_P3318414	675.659	1015.39	-0.587662	0.00208433
50437	A_33_P3319006	10.5098	22.4839	-1.09716	0.00458913
50505	A_33_P3320052	1.19129	4.26554	-1.8402	0.00686926
50524	A_33_P3320408	0.993226	1.15825	-0.221756	0.00637777
50607	A_33_P3321781	4828.41	6560.04	-0.442156	0.00690666
50655	A_33_P3322519	82.9084	134.956	-0.7029	0.0061661
50664	A_33_P3322730	1.0268	1.10926	-0.111446	0.00233629
50678	A_33_P3322945	50.8846	94.4295	-0.89201	0.00961761
50726	A_33_P3323847	8477.95	11623.9	-0.455309	0.0062358
50736	A_33_P3323945	13.8391	26.7221	-0.949281	0.00913917
50755	A_33_P3324383	18.2579	27.6986	-0.601292	0.00761367
50771	A_33_P3324745	0.98736	1.13724	-0.203894	0.00801384
50800	A_33_P3325102	7.52011	15.9162	-1.08167	0.00488781
50856	A_33_P3325914	30.409	53.6204	-0.818284	0.00669593
50886	A_33_P3326439	1.01518	1.1147	-0.134918	0.000165181
50936	A_33_P3327123	0.986749	1.14527	-0.214932	0.00353281
50974	A_33_P3327673	3.33924	7.86752	-1.23639	0.000671084
50977	A_33_P3327723	1.40637	3.06232	-1.12264	0.0011719
51057	A_33_P3329088	38.0725	64.1976	-0.75377	0.00385818
51115	A_33_P3329908	1.01057	1.1299	-0.161025	0.000110824
51231	A_33_P3331831	10.5312	27.5377	-1.38673	0.00411567
51291	A_33_P3332860	140.63	178.898	-0.347234	0.00846389
51333	A_33_P3333480	3.12844	6.7505	-1.10955	0.0048765
51425	A_33_P3334718	2.98179	6.18151	-1.05178	0.00827738
51546	A_33_P3336592	4.24782	10.8071	-1.34719	0.000505886
51561	A_33_P3336810	118.502	168.544	-0.508212	0.00608421
51627	A_33_P3338121	42.2868	124.662	-1.55975	0.00474561
51637	A_33_P3338335	1339.15	2121.27	-0.663607	0.00706545
51719	A_33_P3339715	0.981231	1.1456	-0.223442	0.00411422
51787	A_33_P3340847	15.971	29.5295	-0.886705	0.000278197
51796	A_33_P3341105	30.411	47.9513	-0.656976	0.00383747
51843	A_33_P3341916	0.987223	1.14023	-0.207879	0.00647274
51887	A_33_P3342720	12.9679	27.5127	-1.08516	0.00665591
51904	A_33_P3343045	1.02235	1.10994	-0.118593	0.000835277
51926	A_33_P3343350	0.988175	1.14252	-0.209384	0.00298276
51979	A_33_P3344044	1.06626	2.46339	-1.20808	0.00221441
52100	A_33_P3346083	2.64567	5.21401	-0.978761	0.00941054
52109	A_33_P3346287	1.0279	1.11122	-0.112443	0.0013053
52121	A_33_P3346473	90.428	142.455	-0.655665	0.00394198
52242	A_33_P3348564	0.97566	1.12525	-0.20579	0.00914385
52270	A_33_P3349030	0.999144	1.11211	-0.154537	0.000649398
52333	A_33_P3350164	12.7958	23.9572	-0.904793	0.00336708
52346	A_33_P3350378	1.03147	1.21749	-0.239203	0.00382126
52368	A_33_P3350673	4.99823	8.69892	-0.799418	0.00131405
52382	A_33_P3350853	26.1962	50.3248	-0.941912	0.000103699
52440	A_33_P3351735	4.72922	10.8623	-1.19966	0.00363501
52451	A_33_P3351879	1.02179	1.12102	-0.133713	0.00286496
52460	A_33_P3351986	0.976982	1.13342	-0.214284	0.00643922
52513	A_33_P3352852	5.5073	12.7104	-1.2066	0.00826834
52526	A_33_P3353030	1315.57	1948.54	-0.566712	0.00673187
52556	A_33_P3353525	0.987708	1.1408	-0.207891	0.00394791
52595	A_33_P3354141	5.77584	12.5125	-1.11526	0.0094164
52693	A_33_P3355659	5.32663	14.2253	-1.41717	0.00817237
52694	A_33_P3355688	1.90842	7.03479	-1.88213	0.000622453
52747	A_33_P3356537	1.00608	1.17644	-0.225677	0.00778091
52794	A_33_P3357292	0.988238	1.16005	-0.231256	0.00186712
52850	A_33_P3358208	5.83208	16.3741	-1.48934	0.00609361
52857	A_33_P3358295	101.493	189.582	-0.901448	0.00563751
52863	A_33_P3358363	1.36813	6.18836	-2.17736	0.00389857
52891	A_33_P3358750	18.1305	46.2061	-1.34966	0.00682561
52912	A_33_P3358943	19.6019	50.443	-1.36366	0.00172505
52920	A_33_P3359061	6.71056	16.1285	-1.26511	0.00903952
52921	A_33_P3359071	1895.05	2770.58	-0.547953	0.00559082
52966	A_33_P3359858	0.98984	1.14338	-0.208039	0.00878164
53040	A_33_P3361227	0.98558	1.14817	-0.220295	0.00150852
53045	A_33_P3361278	0.983435	1.15006	-0.225802	0.00337022
53056	A_33_P3361417	77.1266	127.231	-0.722151	0.00146891
53146	A_33_P3362861	112.444	163.413	-0.539312	0.00745165
53150	A_33_P3362900	111.678	200.187	-0.842003	0.00781586
53153	A_33_P3362937	1.00047	1.17997	-0.238082	0.000732266
53157	A_33_P3363001	1.11623	2.31564	-1.05278	0.00626933
53234	A_33_P3364180	54.0533	111.758	-1.04793	0.00620271
53244	A_33_P3364278	1.00887	1.15168	-0.190998	3.83118e-06
53350	A_33_P3365860	1.46235	4.96911	-1.7647	0.00771231
53424	A_33_P3366998	0.983348	1.14838	-0.223831	0.00458384
53441	A_33_P3367392	48.9993	87.4787	-0.836171	0.00161911
53453	A_33_P3367606	1.76644	5.68744	-1.68694	0.00289281
53485	A_33_P3368044	0.991388	1.15816	-0.224312	0.000717412
53559	A_33_P3369213	16.8949	28.384	-0.748493	0.00506034
53586	A_33_P3369646	41.31	73.2009	-0.825369	0.00693831
53603	A_33_P3369844	161.955	426.147	-1.39576	0.00270414
53703	A_33_P3371553	1.01355	1.16768	-0.204228	0.000524905
53710	A_33_P3371698	0.986854	1.15696	-0.22943	0.00173909
53852	A_33_P3373955	1.005	1.18339	-0.235737	0.00366568
53897	A_33_P3374623	176.239	373.358	-1.08303	0.00607899
53901	A_33_P3374678	1.03698	1.10791	-0.0954547	0.00207692
53932	A_33_P3375284	0.988523	1.13511	-0.199487	0.00836552
53982	A_33_P3375899	4.68053	10.8577	-1.21398	0.00698594
54004	A_33_P3376249	204.828	478.787	-1.22497	0.000383573
54048	A_33_P3376971	370.204	473.519	-0.355102	0.00226683
54081	A_33_P3377549	0.996136	1.16767	-0.229217	0.000683494
54113	A_33_P3378216	1.95142	6.83305	-1.80801	0.00516586
54187	A_33_P3379341	1.05948	1.14193	-0.108118	0.00229311
54209	A_33_P3379669	47.018	81.6806	-0.796781	0.000995196
54294	A_33_P3380917	0.987372	1.11645	-0.177248	0.00466122
54319	A_33_P3381255	6.38107	16.8299	-1.39916	0.00589486
54398	A_33_P3382331	8.02523	23.0351	-1.52122	0.00496423
54425	A_33_P3382746	1.14459	2.67237	-1.22328	0.00117232
54480	A_33_P3383486	1.08159	1.66386	-0.621381	0.00818895
54525	A_33_P3384229	2.94877	6.45463	-1.13022	0.00734558
54675	A_33_P3386746	0.984082	1.14993	-0.224693	0.00194154
54766	A_33_P3388456	8.7375	21.6307	-1.30779	0.00491381
54897	A_33_P3390387	1.00165	1.17243	-0.227123	0.00628507
54969	A_33_P3391439	0.983387	1.14522	-0.219798	0.00364195
55014	A_33_P3392250	56.693	124.661	-1.13677	0.00316309
55090	A_33_P3393766	2304.32	3061.12	-0.40972	0.0089064
55116	A_33_P3394213	11.6097	25.4385	-1.13169	0.00956014
55195	A_33_P3395478	0.977715	1.13557	-0.215928	0.00597592
55202	A_33_P3395605	2.55924	5.33005	-1.05843	0.00654099
55247	A_33_P3396370	12.2418	19.4455	-0.667616	0.00995529
55338	A_33_P3397763	177.48	351.243	-0.98481	0.00505132
55359	A_33_P3398111	149.992	279.072	-0.89575	0.00403431
55424	A_33_P3399208	32.9956	66.3934	-1.00877	0.00538904
55516	A_33_P3400708	17.7334	31.7443	-0.840025	0.000220007
55525	A_33_P3400943	1743.56	2360.15	-0.436847	0.00187512
55581	A_33_P3401990	35.2052	59.639	-0.760467	0.00659202
55598	A_33_P3402294	4.71232	8.01117	-0.765576	0.00937183
55604	A_33_P3402404	94.5023	171.673	-0.861243	0.00438109
55606	A_33_P3402419	1.0289	1.21003	-0.233946	0.00916068
55644	A_33_P3403102	5.73721	13.9224	-1.27899	0.00789815
55653	A_33_P3403204	1.0064	1.14091	-0.180972	0.000573521
55655	A_33_P3403242	1.01663	1.13995	-0.165186	0.000915695
55789	A_33_P3405451	1.83263	3.94353	-1.10557	0.00204608
55795	A_33_P3405509	1.06181	1.14524	-0.109128	0.00139798
55818	A_33_P3405957	48.6599	82.9958	-0.770306	0.00270389
55900	A_33_P3407356	0.976853	1.1334	-0.214438	0.00639153
55942	A_33_P3407895	49.5257	103.686	-1.06598	0.00157375
56039	A_33_P3409467	24.1248	66.2837	-1.45814	0.00309296
56132	A_33_P3411097	17.1638	31.2731	-0.865552	0.00698977
56217	A_33_P3412588	1.06043	1.13103	-0.0929867	0.00259903
56249	A_33_P3413296	0.977374	1.13171	-0.21152	0.00768311
56287	A_33_P3413905	44.0061	63.6927	-0.533426	0.00786405
56340	A_33_P3414883	7.60592	9.92212	-0.383525	0.000196254
56379	A_33_P3415310	0.983141	1.14976	-0.225862	0.00309037
56418	A_33_P3415923	59.4616	98.2394	-0.724344	0.00947391
56496	A_33_P3417195	58.9082	126.976	-1.10801	0.00157781
56522	A_33_P3417589	108.479	211.746	-0.964921	0.00304615
56528	A_33_P3417650	1.08857	2.66249	-1.29035	0.00439158
56595	A_33_P3418631	1.01911	1.17373	-0.203786	0.0004668
56598	A_33_P3418681	16.3931	34.6722	-1.08069	0.00995344
56621	A_33_P3419049	7.54849	16.0664	-1.08978	0.00246959
56633	A_33_P3419314	31.0412	63.6106	-1.03508	0.00872693
56637	A_33_P3419369	0.995946	1.1739	-0.237174	0.00156152
56639	A_33_P3419388	0.98096	1.13584	-0.211489	0.00793217
56689	A_33_P3420204	436.708	643.731	-0.55979	0.00446021
56744	A_33_P3421053	1.02198	1.2058	-0.238615	0.00244516
56746	A_33_P3421118	1.04404	1.12176	-0.103588	0.000371941
56807	A_33_P3422133	179.571	269.122	-0.583705	0.00950354
56814	A_33_P3422253	0.986246	1.15511	-0.22801	0.00149855
56817	A_33_P3422289	105.733	171.433	-0.697217	0.00672647
56833	A_33_P3422595	0.986296	1.13938	-0.208158	0.00991395
56875	A_33_P3423330	1.0208	1.13409	-0.151828	0.000678322
56914	A_33_P3423854	1.02532	1.10877	-0.112886	0.00131477
56979	A_33_P3424872	0.992797	1.11465	-0.167021	0.00629437
56989	A_33_P3429242	48.8712	79.4967	-0.701911	0.00492885
56994	A_33_P3431595	520.123	792.425	-0.607424	0.0025961
57009	A_33_P3437283	1.43717	6.27654	-2.12674	0.000132479
57017	A_33_P3441021	9.40384	22.5907	-1.26441	0.00983826
57049	A_33_P3460460	22.4202	59.4053	-1.40579	0.0010133
57119	A_33_P3489228	0.998974	1.17418	-0.23314	0.00881435
57139	A_33_P3497502	0.997213	1.16405	-0.22318	0.00202817
57211	A_33_P3527931	4.51298	7.51234	-0.735181	0.00843501
57222	A_33_P3531979	87.2981	169.044	-0.953378	0.00890995
57295	A_33_P3567512	100.287	184.693	-0.880988	0.0070001
57327	A_33_P3579391	1.01962	1.11383	-0.127501	0.00112857
57514	A_33_P3666884	356.863	558.372	-0.645858	0.00326649
57576	A_33_P3692984	1.0068	1.14135	-0.180971	8.17439e-05
57635	A_33_P3718274	1.01324	1.13737	-0.166729	0.000193806
57638	A_33_P3718734	17.7607	39.5276	-1.15417	0.00533304
57666	A_33_P3733417	18.2148	31.8182	-0.804739	0.00587676
57695	A_33_P3746734	1.02342	1.1413	-0.157285	0.00129321
57697	A_33_P3748694	0.998265	1.20422	-0.270609	0.00837042
57700	A_33_P3749100	0.981104	1.14586	-0.223954	0.00341574
57708	A_33_P3755126	1.00592	1.17553	-0.224794	0.000502025
57740	A_33_P3772937	383.28	797.111	-1.05638	0.00282115
57758	A_33_P3780311	1.03481	1.22082	-0.238492	0.00624119
57820	A_33_P3801477	0.983617	1.14712	-0.22185	0.00240061
57846	A_33_P3809497	1.03761	1.11089	-0.0984548	0.00069884
57875	A_33_P3823466	0.977127	1.12571	-0.204216	0.00983948
57929	A_33_P3850216	0.984415	1.14572	-0.218916	0.00331055
58010	A_33_P3887888	1.08591	3.21114	-1.56418	0.00954267
58047	A_33_P6473819	0.997955	1.15651	-0.21273	0.00988599
58102	A_33_P6811736	1.77601	5.87679	-1.72639	0.00447455

### Sheet: N-term vs C-term
Sr. No.	ProbeName	N GeoMean	C GeoMean	M values N/C	p value N/C
6	A_19_P00315518	1.5829	1.08423	0.545901	0.0068603
7	A_19_P00315519	1.6176	1.08815	0.571979	0.000883316
33	A_19_P00315824	112.758	67.5332	0.739566	0.00841
52	A_19_P00316144	1.58365	1.08062	0.551394	0.00538483
54	A_19_P00316164	1.54905	0.985766	0.652063	3.88371e-05
61	A_19_P00316257	1.55601	1.01707	0.613438	0.000595951
66	A_19_P00316349	1.59712	1.01149	0.658993	6.31708e-05
70	A_19_P00316396	1.55564	0.995859	0.643496	0.000320912
74	A_19_P00316454	1.5466	1.00454	0.622569	0.000406427
81	A_19_P00316544	1.5711	1.02679	0.613639	0.000547902
93	A_19_P00316694	1.65312	1.06229	0.638015	0.000275279
108	A_19_P00316914	1.53018	0.980718	0.641792	0.000118649
115	A_19_P00317046	1.54169	0.991654	0.636599	0.000174169
126	A_19_P00317277	1.5547	1.01398	0.616605	0.000490207
127	A_19_P00317287	1.54865	0.992678	0.641615	0.000277368
129	A_19_P00317332	1.57183	1.03806	0.598554	0.00095519
163	A_19_P00317913	1.62124	1.03914	0.641708	0.00058108
170	A_19_P00318059	1.54968	0.992621	0.642659	0.000321012
173	A_19_P00318097	1.53627	0.992556	0.63021	0.000208161
197	A_19_P00318444	1.54766	1.00518	0.622628	0.000474175
216	A_19_P00318775	1.59302	1.01859	0.645192	0.000684103
245	A_19_P00319213	1.5751	1.02145	0.624821	0.000144955
260	A_19_P00319509	1.60567	1.09049	0.558206	0.00410492
267	A_19_P00319558	1.59751	1.03867	0.621098	0.000199617
270	A_19_P00319625	1.62636	1.13457	0.519492	0.00488661
277	A_19_P00319709	1.56441	0.996738	0.650328	6.11226e-05
280	A_19_P00319752	1.56128	0.989684	0.657689	2.76298e-05
284	A_19_P00319825	1.62175	1.0678	0.60291	0.00243864
295	A_19_P00320047	19.7765	13.1815	0.585271	0.00891986
312	A_19_P00320242	1.55852	1.0267	0.602163	0.00120284
319	A_19_P00320354	1.58616	1.02816	0.625468	0.000142646
336	A_19_P00320619	1.63619	0.976019	0.745357	0.00541775
348	A_19_P00320746	1.55137	0.989639	0.648571	5.24325e-05
369	A_19_P00320996	1.56358	0.990238	0.659008	2.59824e-05
372	A_19_P00321039	1.5452	1.00048	0.627097	0.000357522
408	A_19_P00321414	1.58117	0.997781	0.664198	3.0815e-05
417	A_19_P00321562	1.58261	1.01709	0.637856	0.000632553
452	A_19_P00321986	1.59836	1.02733	0.63769	0.000236111
474	A_19_P00322262	1.58299	1.01143	0.646256	0.000442934
482	A_19_P00322333	1.60928	1.04014	0.629639	0.00118165
490	A_19_P00322418	1.6017	1.08251	0.565222	0.00232025
498	A_19_P00322526	1.55146	0.997212	0.637657	0.00012385
525	A_19_P00322835	1.52784	0.975115	0.647846	5.87915e-05
566	A_19_P00325498	1.59738	1.06167	0.589364	0.00136749
602	A_19_P00800522	1.62438	1.04892	0.630982	0.000728117
605	A_19_P00800629	1.57894	1.00961	0.645164	0.000481904
611	A_19_P00801088	140.337	69.7299	1.00905	0.00281945
614	A_19_P00801407	1.63274	1.03473	0.658046	9.45112e-05
627	A_19_P00802137	1.57822	0.996587	0.663229	2.96934e-05
643	A_19_P00802607	1.53412	0.991049	0.630385	0.00025827
649	A_19_P00803019	1.57716	1.01344	0.63807	0.000145093
655	A_19_P00803225	1.616	1.02711	0.653834	0.000942483
659	A_19_P00803441	1.55059	1.00224	0.629586	9.9914e-05
663	A_19_P00803675	1.61828	1.05366	0.619047	0.000407256
707	A_19_P00806071	1.56227	1.01831	0.61747	0.000378969
717	A_19_P00806702	1.55942	1.03203	0.595533	0.00176395
737	A_19_P00807783	1.56276	1.05292	0.569695	0.00521102
745	A_19_P00808285	1.64769	1.06116	0.634801	0.00882157
755	A_19_P00808726	1.55076	1.0111	0.617054	0.000590647
761	A_19_P00808883	1.5306	0.984469	0.636676	0.00012166
790	A_19_P00810229	1.59296	1.00129	0.669848	4.27968e-05
819	A_19_P00811828	1.52555	0.974943	0.645938	8.7425e-05
821	A_19_P00811924	1.58331	1.02176	0.631886	0.000210138
842	A_19_P00813085	1.61152	1.04442	0.62572	0.000919941
845	A_19_P00813192	1.5982	1.02946	0.634565	0.00081185
850	A_19_P00813544	1.55344	0.997865	0.638547	7.41023e-05
880	A_21_P0000031	1.59258	1.02927	0.629747	0.000726455
881	A_21_P0000032	1.62277	1.06007	0.614307	0.00132534
896	A_21_P0000048	1.56553	1.06543	0.555213	0.00833625
898	A_21_P0000050	1.59617	1.06621	0.582123	0.00148411
917	A_21_P0000072	1.58358	1.05194	0.590133	0.00110706
951	A_21_P0000111	1.52692	0.978677	0.641723	0.000197931
962	A_21_P0000123	1.65727	1.05746	0.648211	0.00017056
994	A_21_P0000159	1.59359	1.00367	0.666993	3.78691e-05
995	A_21_P0000160	1.5465	0.98328	0.65333	3.00428e-05
997	A_21_P0000162	1.55071	0.98783	0.650598	6.505e-05
1000	A_21_P0000165	1.5804	1.01683	0.636203	0.000303576
1002	A_21_P0000167	1.5569	0.987254	0.657179	2.5082e-05
1005	A_21_P0000170	1.59424	1.03233	0.626965	0.000337221
1010	A_21_P0000176	1.58525	1.07468	0.560808	0.00356125
1021	A_21_P0000188	1.66933	1.06147	0.653208	0.000207337
1023	A_21_P0000191	1.58693	1.04592	0.601473	0.000714111
1025	A_21_P0000194	2.23489	1.1182	0.999031	0.000423712
1061	A_21_P0000231	1.55965	1.00021	0.640921	0.00039696
1092	A_21_P0000263	849.84	472.156	0.847926	0.000422898
1130	A_21_P0000301	80.8209	45.4334	0.830976	0.00139248
1169	A_21_P0000345	1.64915	1.03783	0.668147	0.000451025
1218	A_21_P0000396	1.71444	1.05315	0.703034	5.54788e-05
1222	A_21_P0000400	1.5465	1.00524	0.621457	0.00044891
1226	A_21_P0000404	1.61371	1.10758	0.542965	0.0077493
1230	A_21_P0000408	1.59591	1.0357	0.623779	0.000328131
1231	A_21_P0000409	1.54848	0.991157	0.643664	0.000304893
1232	A_21_P0000410	1.53251	0.978133	0.647793	4.96685e-05
1235	A_21_P0000413	1.5314	0.980106	0.64384	0.00012479
1236	A_21_P0000414	1.54603	1.00102	0.627093	0.000253984
1238	A_21_P0000416	1.52874	0.977608	0.645011	0.000115335
1239	A_21_P0000417	1.588	1.04385	0.605302	0.00063328
1241	A_21_P0000419	1.59336	1.0534	0.597018	0.00107146
1244	A_21_P0000422	1.54111	0.989655	0.63897	0.000137989
1245	A_21_P0000423	1.55255	0.999048	0.636014	0.00038615
1255	A_21_P0000434	1.52722	0.976293	0.645527	8.84977e-05
1256	A_21_P0000435	1.59191	1.04403	0.608604	0.000606154
1258	A_21_P0000437	1.57363	1.01983	0.625764	0.000689585
1261	A_21_P0000443	1.54931	1.00241	0.628163	0.000225215
1263	A_21_P0000446	1.63279	1.05096	0.635636	0.000661403
1270	A_21_P0000453	1.62394	0.986694	0.71882	0.00251434
1272	A_21_P0000455	1.54693	1.00433	0.623173	0.000497349
1274	A_21_P0000457	1.58671	0.999034	0.667432	3.74375e-05
1285	A_21_P0000468	1.62863	1.14145	0.512793	0.00782823
1332	A_21_P0000518	1.64202	1.07263	0.614324	0.00117089
1334	A_21_P0000520	30.3933	17.3559	0.808326	0.00608684
1345	A_21_P0000531	1.52658	0.978157	0.64217	8.85807e-05
1346	A_21_P0000532	1.58622	1.02856	0.624961	0.00104096
1347	A_21_P0000533	1.5958	1.02407	0.639963	0.00126789
1353	A_21_P0000542	1.62691	1.10984	0.551775	0.00399379
1356	A_21_P0000545	1.58652	1.02414	0.631449	0.000188889
1392	A_21_P0000587	1.76257	1.02931	0.776001	0.00286506
1415	A_21_P0000614	1.59641	1.02555	0.638438	0.00083335
1420	A_21_P0000619	1.65811	1.11304	0.575029	0.00467267
1422	A_21_P0000621	1.62885	1.03667	0.6519	0.000129738
1456	A_21_P0000664	1.54588	0.986866	0.647503	6.22524e-05
1464	A_21_P0000673	1.62974	1.06829	0.609339	0.00110505
1485	A_21_P0000698	1.57133	1.05665	0.57249	0.0060692
1487	A_21_P0000701	1.64161	1.10075	0.576621	0.000800426
1493	A_21_P0000708	31.8538	17.8986	0.831619	0.00050723
1508	A_21_P0000725	1.63264	1.00832	0.695261	0.00473622
1509	A_21_P0000726	1.52792	0.981188	0.638965	0.000116525
1513	A_21_P0000730	1.59495	1.0621	0.58659	0.00127939
1531	A_21_P0000752	1.67947	1.00849	0.735807	0.0014159
1542	A_21_P0000765	1.62357	1.07258	0.598087	0.00166607
1571	A_21_P0000801	1.63601	1.0968	0.576876	0.00418093
1572	A_21_P0000803	1.59433	1.03439	0.624173	0.00033942
1579	A_21_P0000810	1.57466	1.01871	0.6283	0.000716993
1584	A_21_P0000816	1.54552	0.982653	0.65334	2.91861e-05
1585	A_21_P0000817	1.56387	1.01023	0.630438	0.000503266
1593	A_21_P0000826	1.55029	0.990758	0.645932	5.0323e-05
1607	A_21_P0000846	1.6092	1.05862	0.604163	0.00040177
1622	A_21_P0000863	1.53455	0.99052	0.631562	0.000298081
1626	A_21_P0000869	1.5513	0.993988	0.642176	5.86488e-05
1628	A_21_P0000871	1.59065	1.02947	0.627707	0.00113587
1630	A_21_P0000873	1.55414	1.01779	0.610678	0.000897146
1638	A_21_P0000881	1.55992	1.03734	0.58859	0.000474019
1658	A_21_P0000903	1.53218	0.988459	0.63233	0.000216585
1661	A_21_P0000907	1.69774	1.11937	0.600932	0.00135659
1667	A_21_P0000914	1.63952	1.10283	0.572067	0.0037383
1669	A_21_P0000916	1.68565	1.02852	0.71273	0.00172268
1681	A_21_P0000934	1.52919	0.983335	0.637016	0.000127634
1683	A_21_P0000936	1.60269	1.05592	0.602004	0.000990256
1685	A_21_P0000938	1.55242	1.00268	0.630663	9.83676e-05
1697	A_21_P0000962	1.56191	1.01914	0.615963	0.000357248
1700	A_21_P0000967	1.60229	1.03017	0.637259	0.000212071
1701	A_21_P0000968	1.55954	1.05758	0.560352	0.00172689
1706	A_21_P0000974	1.53794	0.989358	0.636432	0.000175577
1712	A_21_P0000985	1.55304	0.985607	0.656011	2.53712e-05
1716	A_21_P0000990	1.62545	1.04011	0.644103	0.00305972
1719	A_21_P0000995	1.55136	1.00889	0.620771	0.000382607
1720	A_21_P0000996	1.52772	0.976415	0.645817	0.000140846
1735	A_21_P0001019	1.55568	1.00594	0.629009	0.000203319
1742	A_21_P0001027	1.57756	1.00559	0.649644	0.000193089
1744	A_21_P0001032	1.56817	1.04388	0.58712	0.00352373
1746	A_21_P0001035	1.59463	1.04568	0.60878	0.000631661
1760	A_21_P0001051	1.54883	0.994677	0.638881	0.000113987
1767	A_21_P0001061	2.00536	1.07282	0.902447	0.00135486
1769	A_21_P0001063	1.53655	0.978723	0.650718	3.94631e-05
1773	A_21_P0001070	1.56924	1.0062	0.641146	0.000530214
1774	A_21_P0001071	1.58115	1.02161	0.630129	0.000164124
1775	A_21_P0001072	1.70958	1.07654	0.667237	0.000347603
1776	A_21_P0001074	1.52514	0.977382	0.641946	0.000136693
1789	A_21_P0001095	1.61973	1.01039	0.680839	2.61922e-05
1792	A_21_P0001102	1.76129	1.0827	0.701998	0.00382714
1810	A_21_P0001129	1.62041	1.01527	0.674504	5.50254e-05
1812	A_21_P0001135	1.52697	0.975939	0.645805	0.000101331
1814	A_21_P0001137	1.67623	1.03384	0.697204	0.00186817
1819	A_21_P0001148	1.56324	1.00161	0.642214	0.000432373
1825	A_21_P0001159	1.55212	0.992466	0.645152	0.00030282
1834	A_21_P0001169	1.5401	0.995491	0.629546	0.000279116
1845	A_21_P0001184	1.5898	1.02596	0.631874	0.00068666
1855	A_21_P0001199	1.55391	1.00266	0.632072	9.92047e-05
1857	A_21_P0001201	1.77463	1.0276	0.788236	0.000164061
1858	A_21_P0001202	1.60879	1.07171	0.58607	0.00294945
1859	A_21_P0001203	1.55832	1.04254	0.579894	0.0036414
1860	A_21_P0001204	1.61745	1.04938	0.624182	0.00121111
1863	A_21_P0001213	1.54634	1.00442	0.622493	0.000390945
1868	A_21_P0001220	1.53596	0.987616	0.637116	0.000117376
1871	A_21_P0001228	1.54995	0.990993	0.645277	5.43329e-05
1872	A_21_P0001229	1.64673	1.05996	0.635598	0.000791959
1880	A_21_P0001242	1.54322	0.994358	0.634105	0.000310162
1891	A_21_P0001257	1.5418	0.991267	0.637274	0.000218675
1892	A_21_P0001258	1.52681	0.975242	0.646687	6.98839e-05
1902	A_21_P0001269	1.52721	0.980307	0.639594	0.000120354
1905	A_21_P0001272	1.55898	0.98811	0.657863	2.51909e-05
1914	A_21_P0001282	1.55085	1.00234	0.629678	0.000200657
1915	A_21_P0001283	1.53543	0.991379	0.631129	0.000190878
1918	A_21_P0001286	1.53835	0.985404	0.642594	0.000220848
1924	A_21_P0001293	1.63557	1.1067	0.563527	0.00213724
1928	A_21_P0001298	1.56427	1.00372	0.640132	0.000493002
1937	A_21_P0001307	1.61112	1.03267	0.641686	0.000622775
1942	A_21_P0001314	1.54822	0.990927	0.64376	0.000271126
1945	A_21_P0001318	1.59679	1.02162	0.64431	0.000302413
1949	A_21_P0001324	1.58422	1.00682	0.653966	0.000866095
1954	A_21_P0001331	1.66705	1.19488	0.480438	0.00809392
1958	A_21_P0001335	1.56731	1.03591	0.597389	0.00105995
1964	A_21_P0001341	1.5502	0.987986	0.649894	6.95001e-05
1965	A_21_P0001342	1.67652	1.00936	0.732023	0.00238781
1974	A_21_P0001351	1.56018	1.00853	0.629461	0.000440817
1981	A_21_P0001359	1.58207	1.07045	0.563606	0.00344716
1985	A_21_P0001363	1.59363	1.095	0.541388	0.00623463
1987	A_21_P0001366	1.55275	0.994154	0.643285	0.00034508
1991	A_21_P0001370	1.55459	1.00374	0.631142	6.96496e-05
1994	A_21_P0001373	1.61927	1.09588	0.563254	0.00547096
1999	A_21_P0001379	1.55905	1.00062	0.639781	0.000421364
2000	A_21_P0001380	1.53641	0.984014	0.642817	0.000161009
2015	A_21_P0001398	1.53691	0.984578	0.642459	0.000229304
2018	A_21_P0001402	1.56151	0.988427	0.659738	8.74469e-05
2020	A_21_P0001405	1.55008	1.00185	0.629671	0.000114735
2028	A_21_P0001416	1.54224	0.995651	0.631318	0.000189416
2043	A_21_P0001437	1.65394	1.1038	0.583427	0.00190595
2045	A_21_P0001439	1.54329	1.01103	0.610188	0.000457822
2046	A_21_P0001440	1.54506	0.990841	0.640941	0.00010373
2047	A_21_P0001441	1.5605	1.03368	0.594222	0.000429595
2056	A_21_P0001451	1.6212	1.07873	0.587734	0.00242317
2061	A_21_P0001459	1.60826	1.03854	0.63094	0.000309066
2074	A_21_P0001473	1.52951	0.978656	0.644194	9.3045e-05
2092	A_21_P0001494	1.54084	0.986756	0.642952	0.000211722
2097	A_21_P0001500	1.52684	0.97637	0.645048	6.80083e-05
2098	A_21_P0001501	1.52797	0.975834	0.64691	6.5867e-05
2126	A_21_P0001535	1.65201	1.11919	0.561768	0.00254506
2143	A_21_P0001554	1.55497	1.01833	0.61069	0.000787797
2144	A_21_P0001555	1.81522	1.04269	0.799835	0.00414092
2147	A_21_P0001559	1.60471	1.00572	0.674085	5.95456e-05
2153	A_21_P0001566	1.58919	1.06587	0.576252	0.00171513
2161	A_21_P0001575	1.52983	0.981794	0.639876	0.000213189
2163	A_21_P0001577	1.58788	1.07047	0.568848	0.00219084
2176	A_21_P0001596	1.60801	1.02212	0.653707	0.00162869
2177	A_21_P0001597	1.59387	1.04328	0.611416	0.000566071
2190	A_21_P0001615	1.61912	0.999439	0.696019	0.00383797
2201	A_21_P0001627	1.68694	1.0826	0.639917	0.000426957
2208	A_21_P0001635	1.71584	1.01153	0.762376	0.00269356
2220	A_21_P0001651	1.53046	0.977406	0.646934	6.40306e-05
2230	A_21_P0001662	1.57083	1.05607	0.57282	0.00598439
2238	A_21_P0001672	1.62585	1.00453	0.694668	0.0018304
2248	A_21_P0001687	1.64147	1.09936	0.578326	0.00325808
2255	A_21_P0001695	1.64674	1.12372	0.55134	0.0048985
2256	A_21_P0001696	1.54091	0.983964	0.647104	3.18626e-05
2269	A_21_P0001710	1.52951	1.00433	0.606833	0.000490002
2278	A_21_P0001719	1.52879	0.980307	0.641089	8.58076e-05
2284	A_21_P0001729	1.56212	1.02814	0.60347	0.000911614
2291	A_21_P0001738	1.53451	0.978111	0.64971	4.26348e-05
2320	A_21_P0001772	1.54272	0.991216	0.638203	0.000265377
2322	A_21_P0001774	1.55252	1.00461	0.627975	0.000222293
2326	A_21_P0001780	1.63802	1.05401	0.636064	0.000538106
2330	A_21_P0001786	1.54015	0.981007	0.650738	3.77376e-05
2335	A_21_P0001791	1.58088	0.996619	0.665614	4.08661e-05
2336	A_21_P0001792	1.61375	1.04459	0.627476	0.00100086
2343	A_21_P0001801	1.58449	1.02316	0.630984	0.000658028
2348	A_21_P0001809	1.60646	1.07212	0.583424	0.00181241
2349	A_21_P0001810	1.53819	0.993737	0.630295	0.000243947
2351	A_21_P0001815	1.55929	1.03204	0.595387	0.00197354
2352	A_21_P0001816	1.5888	1.03286	0.6213	0.00089154
2357	A_21_P0001823	1.57849	1.02498	0.622943	0.000798401
2365	A_21_P0001836	1.62621	0.986143	0.72165	0.00135534
2368	A_21_P0001840	1.62353	1.09075	0.573814	0.00412506
2369	A_21_P0001841	1.60256	1.01658	0.65666	0.000441504
2370	A_21_P0001842	1.63718	1.0384	0.656854	9.83955e-05
2372	A_21_P0001846	1.53507	0.982812	0.643318	0.000175056
2382	A_21_P0001866	1.61002	1.0426	0.626891	0.00125435
2391	A_21_P0001881	1.55749	0.987755	0.656993	6.12344e-05
2393	A_21_P0001883	1.55657	1.00211	0.635333	0.000385467
2394	A_21_P0001884	1.62438	1.02627	0.662476	7.77421e-05
2402	A_21_P0001896	1.5968	1.05288	0.600851	0.000488772
2405	A_21_P0001901	1.551	0.997248	0.63717	0.000297701
2413	A_21_P0001909	1.5393	0.98931	0.637777	0.00015706
2415	A_21_P0001913	1.56875	1.07703	0.542559	0.00831425
2419	A_21_P0001921	1.6016	1.06541	0.58811	0.00308855
2421	A_21_P0001924	1.54001	0.994713	0.630591	0.000265236
2423	A_21_P0001927	1.53547	0.989824	0.633433	0.00020287
2424	A_21_P0001928	1.53858	0.98405	0.644793	0.000184554
2428	A_21_P0001938	1.53579	0.988928	0.635043	0.000187386
2433	A_21_P0001945	1.64424	1.05283	0.643153	0.00709023
2439	A_21_P0001961	1.53455	0.987425	0.636074	0.000174647
2440	A_21_P0001963	1.58325	0.999252	0.663971	3.2334e-05
2442	A_21_P0001965	1.59446	1.07724	0.565735	0.00228353
2446	A_21_P0001973	1.62048	1.05541	0.618616	0.00109172
2450	A_21_P0001979	1.60211	1.0288	0.639006	8.0274e-05
2451	A_21_P0001980	1.57828	0.999985	0.658372	4.13304e-05
2452	A_21_P0001981	1.5746	0.994266	0.663284	3.8529e-05
2457	A_21_P0001994	1.62692	1.02517	0.666276	6.76645e-05
2464	A_21_P0002005	1.53154	0.984015	0.638228	0.000104112
2476	A_21_P0002028	1.53324	0.988761	0.632887	0.000164006
2479	A_21_P0002031	1.55947	1.00774	0.629926	0.000558779
2480	A_21_P0002033	1.5549	1.0148	0.615623	0.000537117
2494	A_21_P0002050	1.65607	1.04607	0.662779	0.00114096
2496	A_21_P0002055	1.56154	0.989308	0.658475	2.92726e-05
2497	A_21_P0002056	1.5592	1.00299	0.636505	0.000425147
2498	A_21_P0002058	1.61511	1.04301	0.630874	0.000318184
2501	A_21_P0002063	1.54396	1.00161	0.624305	0.000383657
2502	A_21_P0002064	1.52663	0.975029	0.646837	6.35894e-05
2504	A_21_P0002067	1.55732	1.0162	0.615883	0.000935488
2505	A_21_P0002068	1.64006	1.09383	0.584362	0.00275257
2506	A_21_P0002070	1.56214	1.02326	0.610359	0.000538828
2510	A_21_P0002074	1.58655	1.01572	0.643391	0.000389847
2511	A_21_P0002075	1.55469	1.0151	0.615009	0.000561457
2517	A_21_P0002084	1.78407	1.05865	0.75294	0.00115911
2521	A_21_P0002090	1.71834	1.02158	0.750215	0.00167654
2524	A_21_P0002095	1.55822	1.02708	0.601345	0.00124537
2527	A_21_P0002101	1.54634	0.988706	0.645248	3.68347e-05
2534	A_21_P0002115	1.76434	1.07397	0.716169	0.00529828
2542	A_21_P0002130	1.59753	1.06303	0.587666	0.00137699
2550	A_21_P0002143	1.68029	1.09672	0.615517	0.000992693
2559	A_21_P0002159	1.69875	1.16511	0.54401	0.00921538
2573	A_21_P0002174	1.55178	1.01066	0.61862	0.000474445
2574	A_21_P0002175	1.59901	1.07918	0.567239	0.00207745
2575	A_21_P0002176	1.53869	0.99157	0.633914	0.000155142
2577	A_21_P0002178	1.57676	1.01262	0.638874	0.00059164
2582	A_21_P0002184	1.54793	0.986388	0.650111	4.92957e-05
2592	A_21_P0002196	1.56812	1.06472	0.558566	0.00893504
2604	A_21_P0002210	1.5455	0.997285	0.631997	0.000252511
2613	A_21_P0002220	1.57263	0.975432	0.68907	0.000529953
2627	A_21_P0002236	1.53511	0.985285	0.639725	0.000157933
2628	A_21_P0002237	1.62549	1.06963	0.603769	0.00161048
2632	A_21_P0002244	1.57637	1.00847	0.644437	0.000266574
2638	A_21_P0002251	1.59588	1.03235	0.628423	0.00026416
2649	A_21_P0002262	1.5345	0.98805	0.63511	0.000135367
2653	A_21_P0002266	1.59847	1.04437	0.614062	0.00102617
2656	A_21_P0002269	1.59304	1.02589	0.634905	0.000727262
2659	A_21_P0002273	1.52845	0.977805	0.644454	9.24311e-05
2667	A_21_P0002282	1.56931	0.992398	0.661139	2.94936e-05
2673	A_21_P0002288	1.56758	1.0228	0.616016	0.000513734
2677	A_21_P0002292	1.53921	0.99569	0.628421	0.000350758
2678	A_21_P0002293	1.55015	1.00487	0.625404	0.000227601
2682	A_21_P0002297	1.53164	0.982272	0.640881	0.000198904
2690	A_21_P0002305	1.60387	1.07418	0.57832	0.00297426
2694	A_21_P0002310	1.64653	1.09714	0.585683	0.003241
2700	A_21_P0002316	1.53151	0.979815	0.644377	0.000142702
2707	A_21_P0002323	1.63268	1.12103	0.542413	0.00419444
2708	A_21_P0002324	1.59484	1.01228	0.655807	7.5526e-05
2710	A_21_P0002328	1.53481	0.985762	0.638753	0.000145416
2716	A_21_P0002337	1.75974	1.07736	0.707859	0.00237701
2732	A_21_P0002353	1.5489	1.00783	0.619985	0.000452977
2743	A_21_P0002365	1.60721	1.04065	0.627083	0.000397185
2747	A_21_P0002369	1.54228	1.0302	0.582141	0.00170323
2748	A_21_P0002370	1.54022	0.993642	0.632342	0.000239086
2755	A_21_P0002377	1.56219	1.032	0.598138	0.00124203
2756	A_21_P0002378	1.5665	1.01518	0.625811	0.000738571
2759	A_21_P0002381	1.53839	0.981582	0.648241	5.09761e-05
2764	A_21_P0002386	1.55555	1.00928	0.624102	0.00064616
2766	A_21_P0002389	1.60785	1.11442	0.528837	0.00684454
2778	A_21_P0002405	1.52952	0.977678	0.645649	0.000132888
2781	A_21_P0002408	1.58769	1.00043	0.666312	3.42035e-05
2783	A_21_P0002410	1.52924	0.979183	0.643169	0.00010469
2790	A_21_P0002418	1.78048	1.0309	0.788367	0.00760657
2792	A_21_P0002420	1.82983	1.05902	0.788981	0.00435146
2793	A_21_P0002422	1.63259	0.98831	0.72413	0.00146905
2801	A_21_P0002432	1.53936	0.984471	0.64491	0.000197416
2816	A_21_P0002449	1.66888	1.07084	0.640132	0.00404455
2822	A_21_P0002456	1.55057	1.01082	0.617269	0.000596206
2843	A_21_P0002480	1.53184	0.982435	0.640833	0.000123319
2845	A_21_P0002482	1.53487	0.98562	0.63901	0.000142435
2849	A_21_P0002486	1.65993	1.05771	0.650176	0.000160175
2853	A_21_P0002491	1.63724	1.11477	0.554521	0.00883472
2856	A_21_P0002495	1.53029	0.980542	0.642156	0.000118757
2868	A_21_P0002509	1.57183	1.02693	0.614108	0.000566268
2881	A_21_P0002525	1.5435	0.985056	0.647927	5.72227e-05
2889	A_21_P0002536	1.58116	1.01727	0.636283	0.000765139
2890	A_21_P0002537	1.60926	1.04019	0.629557	0.000638501
2891	A_21_P0002538	1.61081	1.10847	0.539215	0.00624061
2901	A_21_P0002550	1.88828	1.24994	0.595217	0.00996498
2910	A_21_P0002560	1.546	1.00085	0.627306	0.000356743
2913	A_21_P0002565	1.65324	1.07097	0.626378	0.00107776
2924	A_21_P0002577	1.54623	1.00422	0.622677	0.000410539
2926	A_21_P0002579	1.58757	1.02534	0.630718	0.000680742
2935	A_21_P0002589	1.5917	1.05001	0.600164	0.000346231
2940	A_21_P0002596	1.61634	1.04848	0.624441	0.000366866
2947	A_21_P0002605	1.53992	0.990134	0.637157	0.000248823
2949	A_21_P0002607	1.60993	1.04044	0.629805	0.000949026
2957	A_21_P0002615	1.55251	0.985895	0.655094	2.64533e-05
2959	A_21_P0002617	1.55252	0.987342	0.652987	3.03804e-05
2962	A_21_P0002621	1.55341	0.987558	0.653497	5.32219e-05
2966	A_21_P0002625	1.53636	0.982834	0.644497	6.84677e-05
2993	A_21_P0002657	1.5847	1.03634	0.612719	0.000952126
2999	A_21_P0002665	1.58556	1.01533	0.643046	0.000284048
3003	A_21_P0002672	1.53456	0.98302	0.642531	7.86642e-05
3004	A_21_P0002673	1.56319	1.0295	0.602553	0.00181731
3010	A_21_P0002680	1.57523	1.02547	0.61928	0.000262927
3011	A_21_P0002682	2.68783	1.16871	1.20153	0.00682779
3015	A_21_P0002686	1.54676	1.00556	0.621253	0.000451469
3016	A_21_P0002687	1.60271	1.00849	0.668322	4.54614e-05
3022	A_21_P0002694	1.57807	1.01832	0.631966	0.000774313
3033	A_21_P0002709	1.54406	1.00126	0.624911	0.000348569
3037	A_21_P0002715	1.56463	1.0034	0.640919	0.000108342
3039	A_21_P0002717	1.58686	1.03651	0.614443	0.000358805
3043	A_21_P0002721	1.55747	1.02496	0.60364	0.00129239
3056	A_21_P0002737	1.59758	1.07123	0.576619	0.00176118
3062	A_21_P0002752	1.54153	0.991712	0.636366	0.000178285
3067	A_21_P0002757	1.52809	0.979863	0.641075	8.80277e-05
3075	A_21_P0002769	1.55321	1.00413	0.629307	0.000500374
3076	A_21_P0002771	1.54296	1.00027	0.625315	0.000414364
3078	A_21_P0002774	1.58871	1.03818	0.6138	0.00106343
3080	A_21_P0002776	1.57273	1.02336	0.619957	0.000321975
3081	A_21_P0002777	1.53997	0.9857	0.64368	8.41227e-05
3099	A_21_P0002807	1.54969	0.988201	0.649107	7.03239e-05
3104	A_21_P0002813	1.5615	1.00355	0.637815	0.000460391
3106	A_21_P0002818	1.60126	1.08291	0.564296	0.00230173
3115	A_21_P0002834	1.55582	1.00933	0.624276	0.00015159
3125	A_21_P0002854	1.54425	0.999321	0.627888	0.00028248
3126	A_21_P0002855	1.56907	1.02038	0.620793	0.000305366
3127	A_21_P0002857	1.59391	1.03078	0.628834	0.000344011
3131	A_21_P0002868	1.55207	0.992791	0.644636	0.000315328
3140	A_21_P0002880	1.63248	1.06439	0.617044	0.000772739
3142	A_21_P0002884	1.62924	1.07619	0.598264	0.000509962
3144	A_21_P0002888	1.54878	1.00805	0.619575	0.000560734
3151	A_21_P0002899	1.64443	1.01922	0.69012	0.00597291
3153	A_21_P0002904	1.59742	1.03069	0.632136	0.000750149
3159	A_21_P0002910	1.65411	1.06789	0.631292	0.00662865
3162	A_21_P0002913	1.52616	0.979773	0.639386	0.000167683
3166	A_21_P0002919	1.59678	1.03087	0.631308	0.00051702
3168	A_21_P0002921	1.56305	0.990185	0.658596	3.55178e-05
3170	A_21_P0002926	1.55463	1.00583	0.628182	0.000236462
3185	A_21_P0002942	1.64101	1.11536	0.557069	0.00844703
3186	A_21_P0002943	1.57643	1.03367	0.608882	0.000612892
3189	A_21_P0002948	1.64923	1.15469	0.514285	0.00925683
3191	A_21_P0002951	1.52802	0.976384	0.646142	0.000128748
3211	A_21_P0002975	1.55469	0.98767	0.654522	3.29244e-05
3217	A_21_P0002983	1.68232	1.1844	0.506297	0.00961593
3222	A_21_P0002989	1.53326	0.989433	0.631931	0.000181168
3224	A_21_P0002991	1.5479	0.996429	0.635472	0.000167605
3225	A_21_P0002993	1.56761	1.01494	0.627169	0.00101138
3227	A_21_P0002995	1.60349	1.02405	0.646933	0.000137517
3228	A_21_P0002997	1.55254	1.0077	0.62356	0.000409598
3231	A_21_P0003000	1.56389	1.02431	0.610489	0.000582493
3234	A_21_P0003003	1.57068	1.01216	0.633958	0.000165229
3235	A_21_P0003006	1.56513	1.02276	0.61382	0.000499674
3238	A_21_P0003009	1.59116	1.05263	0.596085	0.000975319
3239	A_21_P0003010	1.52588	0.97539	0.645592	7.91367e-05
3241	A_21_P0003013	1.55643	1.00701	0.628159	0.00019589
3248	A_21_P0003020	1.68337	1.08403	0.63495	0.000440401
3252	A_21_P0003025	1.58232	1.04307	0.6012	0.000714802
3254	A_21_P0003028	1.6628	1.06082	0.648431	0.000148296
3258	A_21_P0003035	1.61585	1.02547	0.656016	0.000104046
3262	A_21_P0003039	1.66779	1.01996	0.709424	0.00889286
3265	A_21_P0003044	1.55575	1.01296	0.619031	0.000374674
3269	A_21_P0003048	1.5255	0.974628	0.646356	9.09437e-05
3271	A_21_P0003050	1.61189	1.02406	0.654456	0.000313723
3274	A_21_P0003053	1.55521	1.01965	0.609033	0.000916849
3275	A_21_P0003054	1.53366	0.985432	0.638155	0.000157894
3278	A_21_P0003058	1.60525	1.06954	0.585809	0.00392831
3282	A_21_P0003062	1.64977	1.00491	0.715208	0.00209391
3284	A_21_P0003064	1.59941	1.02698	0.63913	0.00103596
3292	A_21_P0003073	1.60161	1.02344	0.646099	0.0016743
3295	A_21_P0003076	1.565	1.00303	0.641795	0.000485136
3298	A_21_P0003080	1.55279	0.988762	0.65117	4.02878e-05
3302	A_21_P0003084	1.54169	0.999282	0.625545	0.000391266
3304	A_21_P0003087	1.95383	1.03097	0.922305	0.00256432
3322	A_21_P0003106	1.54138	0.998458	0.626446	0.000389378
3337	A_21_P0003128	1.55032	0.984523	0.655067	2.64213e-05
3339	A_21_P0003130	1.58119	1.0322	0.615286	0.000837953
3360	A_21_P0003157	1.62623	1.01048	0.686484	0.00507962
3361	A_21_P0003158	1.52619	0.975835	0.645229	7.16622e-05
3364	A_21_P0003163	1.52985	0.984571	0.63582	0.000145593
3365	A_21_P0003164	1.61158	1.06531	0.597208	0.00138644
3373	A_21_P0003174	1.54939	0.997092	0.635902	0.000148806
3376	A_21_P0003180	1.65847	1.12443	0.560659	0.00477975
3377	A_21_P0003181	1.60441	1.07132	0.58265	0.003596
3382	A_21_P0003188	1.53077	0.980924	0.642042	0.000187708
3384	A_21_P0003191	1.56848	1.03459	0.6003	0.000935495
3385	A_21_P0003192	1.57073	1.05478	0.574495	0.0029371
3389	A_21_P0003196	1.55234	0.992241	0.645681	4.63126e-05
3400	A_21_P0003207	1.56087	1.01761	0.617171	0.00032764
3407	A_21_P0003218	1.61262	1.09196	0.562492	0.00656434
3409	A_21_P0003220	1.60676	1.07343	0.581928	0.000829396
3423	A_21_P0003238	1.56932	0.984312	0.672952	0.000174848
3433	A_21_P0003251	1.52576	0.975928	0.644682	0.000157416
3437	A_21_P0003256	1.55135	1.01245	0.615676	0.000668334
3440	A_21_P0003260	1.56487	1.04108	0.587971	0.00139892
3441	A_21_P0003261	1.5344	0.984623	0.640035	7.34968e-05
3442	A_21_P0003262	1.55023	0.997966	0.635423	0.000147824
3460	A_21_P0003282	1.53835	0.979709	0.650957	3.70219e-05
3465	A_21_P0003287	1.52794	0.977211	0.644845	9.03754e-05
3469	A_21_P0003291	1.60372	1.0149	0.660084	6.85137e-05
3476	A_21_P0003298	1.57009	1.02803	0.610955	0.00055338
3481	A_21_P0003304	1.63065	1.05177	0.632628	0.00177886
3483	A_21_P0003306	1.53109	0.9794	0.644587	0.000126263
3489	A_21_P0003312	1.55338	1.0092	0.622198	0.000442298
3491	A_21_P0003314	1.62159	1.01681	0.673362	5.63628e-05
3492	A_21_P0003317	1.53301	0.980684	0.644503	0.000156243
3498	A_21_P0003323	1.52865	0.978161	0.644114	9.68551e-05
3501	A_21_P0003326	1.60547	1.05067	0.611685	0.00217413
3506	A_21_P0003338	1.55215	1.01176	0.617403	0.000510359
3512	A_21_P0003350	1.54035	0.997486	0.626886	0.000373664
3522	A_21_P0003368	1.54935	0.995937	0.637539	7.74455e-05
3523	A_21_P0003369	1.6262	1.0188	0.674634	0.0001363
3526	A_21_P0003375	1.53164	0.977164	0.648409	5.14785e-05
3540	A_21_P0003397	1.57102	0.997099	0.655891	4.34912e-05
3541	A_21_P0003399	1.58829	1.04263	0.607248	0.00102582
3546	A_21_P0003407	1.74881	1.11104	0.65446	0.00836322
3558	A_21_P0003426	1.533	0.982237	0.642211	7.22902e-05
3559	A_21_P0003429	1.57324	1.00956	0.640003	0.000597199
3566	A_21_P0003441	1.58095	1.02848	0.620278	0.000877545
3574	A_21_P0003459	1.54057	0.997329	0.627326	0.000282696
3577	A_21_P0003462	1.58823	0.98284	0.692394	0.0014909
3578	A_21_P0003464	1.54232	0.981292	0.652345	3.23604e-05
3587	A_21_P0003475	1.89705	1.05344	0.848651	0.00141073
3590	A_21_P0003480	1.80139	1.0763	0.743037	0.000545468
3591	A_21_P0003481	1.60054	1.01055	0.663421	0.000206529
3598	A_21_P0003498	1.60489	1.00664	0.672934	4.70134e-05
3603	A_21_P0003504	1.53259	0.988159	0.633157	0.000272248
3606	A_21_P0003510	1.89484	1.0223	0.89026	0.00784749
3614	A_21_P0003535	1.63453	1.04799	0.641246	0.000225206
3628	A_21_P0003566	1.53406	0.985588	0.638301	0.000150886
3643	A_21_P0003582	1.55392	1.01403	0.61581	0.000557692
3649	A_21_P0003589	1.552	0.997155	0.638242	5.16313e-05
3657	A_21_P0003597	1.72152	1.04332	0.722504	0.00124853
3658	A_21_P0003598	1.59014	1.02294	0.636434	0.000357438
3667	A_21_P0003609	1.56608	1.00987	0.632989	0.000166014
3670	A_21_P0003612	1.54533	1.0031	0.623455	0.000445706
3671	A_21_P0003613	1.70274	1.17996	0.529125	0.00799175
3676	A_21_P0003618	1.56751	1.00767	0.637446	0.000496511
3679	A_21_P0003622	1.5517	0.997262	0.637808	0.000101471
3684	A_21_P0003629	1.52656	0.975518	0.646046	8.48445e-05
3686	A_21_P0003631	1.54402	0.999733	0.627076	0.000269383
3689	A_21_P0003634	1.53227	0.977751	0.648131	5.28673e-05
3693	A_21_P0003638	1.58919	1.01825	0.642192	0.000355648
3695	A_21_P0003640	1.55752	1.00887	0.626508	0.000174056
3701	A_21_P0003646	1.55041	1.00634	0.623523	0.000347092
3706	A_21_P0003654	1.57553	1.06199	0.569069	0.00327999
3707	A_21_P0003657	1.52939	0.979341	0.643075	0.000107901
3709	A_21_P0003660	1.54968	0.98943	0.647306	6.47493e-05
3711	A_21_P0003662	1.54319	0.998825	0.627611	0.000258792
3715	A_21_P0003667	1.64065	1.05745	0.633676	0.00159103
3716	A_21_P0003668	1.56053	1.02679	0.603896	0.000987026
3717	A_21_P0003669	1.71663	1.12188	0.613658	0.00889143
3722	A_21_P0003675	1.59829	1.0027	0.672636	5.00134e-05
3726	A_21_P0003679	1.54713	1.00069	0.628601	0.000223959
3728	A_21_P0003681	1.59051	1.03454	0.620504	0.00092147
3729	A_21_P0003682	1.55552	1.01539	0.615363	0.000538544
3731	A_21_P0003684	1.56324	0.989863	0.659235	2.63488e-05
3742	A_21_P0003695	1.54973	0.985042	0.653757	2.77883e-05
3745	A_21_P0003698	1.5846	1.01088	0.648506	0.000496564
3746	A_21_P0003699	1.56637	1.05327	0.572543	0.0031748
3752	A_21_P0003705	1.5771	0.998098	0.660022	3.50913e-05
3760	A_21_P0003714	1.53543	0.98007	0.647691	5.56105e-05
3763	A_21_P0003717	1.62951	1.04519	0.640678	0.000231849
3766	A_21_P0003720	1.59171	1.02408	0.636252	0.000726326
3779	A_21_P0003738	1.54557	1.00178	0.625577	0.000450135
3780	A_21_P0003739	1.56789	1.06779	0.554206	0.0076704
3781	A_21_P0003740	1.52787	0.976316	0.646103	7.49411e-05
3791	A_21_P0003753	1.55176	0.990226	0.648077	4.8547e-05
3799	A_21_P0003761	1.56398	0.990216	0.65941	2.83382e-05
3804	A_21_P0003768	1.56814	0.992423	0.660031	2.7233e-05
3813	A_21_P0003778	1.59654	1.02737	0.635998	0.000168361
3815	A_21_P0003781	1.70429	1.02711	0.730578	0.00213633
3822	A_21_P0003791	1.60658	1.00208	0.680999	0.000553364
3828	A_21_P0003799	1.55587	1.00554	0.629749	0.000167035
3838	A_21_P0003811	1.63945	1.09346	0.584319	0.00250329
3840	A_21_P0003814	1.62765	1.06116	0.617147	0.00174466
3841	A_21_P0003815	1.59532	1.0263	0.636396	0.000682581
3844	A_21_P0003818	1.58958	1.05437	0.59227	0.000964749
3845	A_21_P0003819	1.64457	1.01845	0.691333	0.00684844
3852	A_21_P0003826	1.60778	1.02198	0.653703	0.000105768
3856	A_21_P0003832	1.55147	1.00367	0.628353	0.000289795
3858	A_21_P0003834	1.64675	1.0692	0.623094	0.00118149
3859	A_21_P0003835	1.58906	1.04342	0.606853	0.00107738
3866	A_21_P0003843	1.55428	0.988024	0.653631	3.97318e-05
3870	A_21_P0003847	1.54386	1.00159	0.624247	0.000386809
3874	A_21_P0003852	1.59232	1.02287	0.638505	0.000458497
3887	A_21_P0003868	1.55151	0.986328	0.653533	3.48837e-05
3894	A_21_P0003876	1.57347	0.996236	0.659393	3.36792e-05
3895	A_21_P0003877	1.64813	0.979941	0.750059	0.00654392
3898	A_21_P0003880	1.54641	1.00433	0.622693	0.000408074
3907	A_21_P0003890	1.64775	1.1434	0.527164	0.00222143
3914	A_21_P0003897	1.53116	0.981001	0.642301	0.000109177
3917	A_21_P0003900	1.56278	0.990005	0.658607	4.23949e-05
3924	A_21_P0003907	1.53776	0.995132	0.627868	0.000297669
3929	A_21_P0003912	1.65328	1.153	0.519945	0.00975294
3937	A_21_P0003923	1.58017	0.99826	0.662592	0.00118594
3945	A_21_P0003931	1.553	1.00625	0.626073	0.000560045
3948	A_21_P0003934	1.55442	0.987598	0.654382	3.40205e-05
3949	A_21_P0003935	1.5908	1.02366	0.636018	0.000877292
3959	A_21_P0003953	1.61221	1.01728	0.664322	6.4949e-05
3960	A_21_P0003954	1.58831	1.03369	0.619682	0.000949538
3969	A_21_P0003969	1.6024	1.04331	0.619062	0.000975034
3974	A_21_P0003975	1.52442	0.976051	0.643236	0.000154018
3975	A_21_P0003976	1.62263	1.00211	0.695291	0.000153116
3980	A_21_P0003982	1.68486	1.00416	0.746643	0.0085206
3987	A_21_P0003990	1.54989	0.984693	0.654421	2.92447e-05
3988	A_21_P0003993	1.62696	1.06156	0.61599	0.00138059
3989	A_21_P0003994	1.61301	1.12521	0.51956	0.00742456
4002	A_21_P0004021	1.55264	1.00238	0.631298	0.00019954
4007	A_21_P0004028	1.57936	1.01188	0.642292	0.000225225
4008	A_21_P0004030	1.5845	1.04312	0.603131	0.000663612
4015	A_21_P0004038	1.61558	1.12412	0.52326	0.00849892
4020	A_21_P0004049	1.55607	1.021	0.607916	0.000905286
4024	A_21_P0004055	1.70174	1.03394	0.71886	0.00128022
4025	A_21_P0004056	1.52888	0.978552	0.643759	9.94961e-05
4027	A_21_P0004059	1.53191	0.983522	0.6393	0.000141398
4037	A_21_P0004075	1.55074	1.00644	0.623696	0.000273017
4040	A_21_P0004082	1.64523	1.04108	0.660212	0.00165827
4046	A_21_P0004091	1.53101	0.985383	0.635725	0.000131141
4047	A_21_P0004093	1.54945	1.00515	0.624341	0.000431697
4050	A_21_P0004098	1.56485	1.04048	0.588778	0.0014611
4052	A_21_P0004105	1.5501	0.980321	0.661032	0.000147871
4053	A_21_P0004108	1.57307	1.00144	0.651512	6.42397e-05
4065	A_21_P0004126	1.59371	1.02089	0.642564	0.000498685
4072	A_21_P0004135	1.54674	0.988984	0.645215	0.000260454
4076	A_21_P0004142	1.55796	1.04126	0.581324	0.00346591
4082	A_21_P0004148	1.55418	0.989262	0.651726	3.28186e-05
4087	A_21_P0004155	1.58929	0.975282	0.704494	0.00118466
4097	A_21_P0004170	1.58773	1.00258	0.663255	3.72573e-05
4099	A_21_P0004173	1.60952	1.00963	0.672802	4.90706e-05
4103	A_21_P0004177	1.58457	1.02187	0.632878	0.000640843
4104	A_21_P0004178	1.54463	0.99176	0.639198	0.000129033
4106	A_21_P0004184	1.62269	1.01356	0.678947	0.000114606
4109	A_21_P0004187	1.6226	1.01859	0.671731	5.91027e-05
4115	A_21_P0004197	1.58212	1.0161	0.638819	0.000656211
4116	A_21_P0004198	1.7061	1.17458	0.538553	0.00395826
4118	A_21_P0004200	1.534	0.98215	0.643286	0.000143248
4122	A_21_P0004205	1.58996	1.03026	0.625975	0.000151056
4128	A_21_P0004213	1.57156	1.04856	0.583783	0.0019222
4129	A_21_P0004214	1.54631	0.990449	0.642678	0.000262297
4132	A_21_P0004217	1.54592	1.00062	0.627569	0.000426169
4134	A_21_P0004219	1.56625	1.00815	0.635605	0.000538994
4143	A_21_P0004230	1.54999	0.988201	0.649382	3.7905e-05
4145	A_21_P0004232	1.55648	0.996808	0.642901	0.00023161
4146	A_21_P0004233	1.58006	1.00914	0.646857	0.000100259
4147	A_21_P0004234	1.56523	1.05383	0.570735	0.00425863
4148	A_21_P0004235	1.53167	0.986164	0.635205	0.000135338
4149	A_21_P0004236	1.52956	0.976382	0.647599	5.34738e-05
4165	A_21_P0004254	1.61036	1.08476	0.570006	0.00314044
4166	A_21_P0004256	1.65493	1.08318	0.611502	0.000853428
4169	A_21_P0004262	1.60488	1.09182	0.555734	0.00349829
4172	A_21_P0004266	1.53469	0.982702	0.643126	0.000149663
4182	A_21_P0004278	1.54562	0.989095	0.644	7.14799e-05
4188	A_21_P0004285	1.55482	0.987539	0.654834	3.19063e-05
4204	A_21_P0004305	1.5613	1.00569	0.634558	0.000457305
4210	A_21_P0004311	1.61078	1.09231	0.560372	0.00490788
4211	A_21_P0004312	1.56425	0.992178	0.656798	3.34512e-05
4212	A_21_P0004313	1.60147	1.05142	0.607057	0.000780405
4218	A_21_P0004319	1.70074	1.16117	0.550585	0.00829231
4225	A_21_P0004327	1.53013	0.985022	0.635428	0.000151676
4236	A_21_P0004340	1.58541	1.02303	0.632009	0.000329154
4245	A_21_P0004351	1.54831	0.98384	0.654196	2.71036e-05
4249	A_21_P0004357	1.53563	0.978369	0.650383	4.0823e-05
4252	A_21_P0004362	1.5563	1.0059	0.629631	0.000153442
4253	A_21_P0004363	1.64361	1.10281	0.575679	0.00460802
4254	A_21_P0004364	1.55523	1.0198	0.60884	0.00096316
4260	A_21_P0004370	1.5564	1.01174	0.621377	0.000389281
4262	A_21_P0004372	1.5965	1.07302	0.573239	0.0017353
4263	A_21_P0004373	1.70669	1.13859	0.583954	0.00414611
4264	A_21_P0004374	1.55267	0.996015	0.640509	6.26372e-05
4265	A_21_P0004375	1.55981	1.01607	0.618364	0.00027312
4267	A_21_P0004378	1.69165	1.14248	0.566258	0.00639964
4279	A_21_P0004392	1.59074	1.0881	0.547882	0.00526744
4280	A_21_P0004393	1.64663	1.12708	0.546926	0.00718152
4281	A_21_P0004394	1.52704	0.976927	0.644417	7.0377e-05
4282	A_21_P0004395	1.64705	1.0325	0.673751	0.00126953
4284	A_21_P0004398	1.53864	0.993504	0.631057	0.000251037
4297	A_21_P0004413	1.59744	1.05747	0.595143	0.00113996
4298	A_21_P0004414	1.5507	1.00995	0.61863	0.000663471
4304	A_21_P0004420	1.53822	0.98049	0.64969	4.1193e-05
4309	A_21_P0004425	1.63464	1.07836	0.600126	0.00150169
4323	A_21_P0004446	1.5562	1.01614	0.614928	0.000544153
4333	A_21_P0004457	1.78017	0.992489	0.842893	0.00242233
4335	A_21_P0004460	1.60384	1.02323	0.648397	0.000130199
4336	A_21_P0004461	1.5907	1.07047	0.571413	0.0019927
4341	A_21_P0004466	1.58732	1.02835	0.626264	0.000282114
4342	A_21_P0004467	1.69205	1.06679	0.665494	0.00199019
4351	A_21_P0004476	1.62446	1.04507	0.636363	0.0019211
4352	A_21_P0004477	1.55792	0.987856	0.657244	2.58181e-05
4356	A_21_P0004482	1.58111	1.02336	0.627622	0.000726622
4357	A_21_P0004483	1.5331	0.977494	0.649294	4.51348e-05
4363	A_21_P0004489	1.56049	0.992314	0.653127	4.46918e-05
4364	A_21_P0004490	1.57511	1.02142	0.624873	0.000724721
4394	A_21_P0004527	1.60723	1.03649	0.632873	0.000887013
4396	A_21_P0004530	1.58164	1.01629	0.638109	0.000626522
4405	A_21_P0004542	1.55316	1.01246	0.617342	0.000495883
4409	A_21_P0004546	1.546	1.00434	0.622299	0.000437023
4414	A_21_P0004552	1.53294	0.980852	0.644198	0.000166707
4416	A_21_P0004554	1.54068	0.980702	0.651684	3.39728e-05
4418	A_21_P0004557	1.6141	1.05682	0.611001	0.000419126
4419	A_21_P0004558	1.53378	0.98333	0.64134	0.000143932
4420	A_21_P0004560	1.54102	0.996989	0.62824	0.000369554
4423	A_21_P0004565	1.55525	1.02254	0.604991	0.00125196
4427	A_21_P0004569	1.52783	0.976027	0.646494	7.09663e-05
4430	A_21_P0004572	1.55734	1.0243	0.604454	0.00110806
4431	A_21_P0004573	1.5405	0.985459	0.644532	0.00019958
4434	A_21_P0004577	1.58244	0.991756	0.67409	0.000223636
4444	A_21_P0004588	1.55336	1.01393	0.615437	0.000583417
4446	A_21_P0004590	1.52963	0.977233	0.646404	7.00926e-05
4452	A_21_P0004602	1.60928	1.07889	0.576874	0.00286804
4457	A_21_P0004609	1.5768	1.01241	0.6392	0.000651663
4461	A_21_P0004615	1.54872	1.03972	0.574879	0.00463736
4462	A_21_P0004616	1.52718	0.979137	0.641291	9.12601e-05
4470	A_21_P0004633	1.6525	1.08867	0.602078	0.00119213
4479	A_21_P0004646	1.6411	1.03919	0.659198	0.00192634
4480	A_21_P0004647	1.71279	1.12104	0.611514	0.00863543
4482	A_21_P0004650	1.53189	0.980332	0.643967	0.000166227
4484	A_21_P0004654	1.55022	1.0108	0.616974	0.000593333
4488	A_21_P0004661	1.61186	1.03662	0.636834	0.000246378
4497	A_21_P0004679	1.56281	1.05684	0.56438	0.00607383
4501	A_21_P0004685	1.61879	1.07528	0.5902	0.002138
4502	A_21_P0004686	1.65233	1.09566	0.592703	0.00508595
4507	A_21_P0004695	1.55398	0.987461	0.654176	3.0978e-05
4511	A_21_P0004699	1.56167	1.04116	0.584898	0.00264978
4513	A_21_P0004701	1.52699	0.976405	0.645142	0.000153932
4517	A_21_P0004705	1.57538	1.02933	0.613989	0.000422031
4520	A_21_P0004712	1.60953	1.06923	0.590067	0.00414882
4536	A_21_P0004738	1.63482	1.02533	0.673042	7.64465e-05
4537	A_21_P0004741	1.55376	0.99153	0.648034	6.35069e-05
4543	A_21_P0004751	1.55386	1.00764	0.624881	0.000346039
4557	A_21_P0004773	1.56667	1.06545	0.556236	0.00456394
4558	A_21_P0004775	1.55001	0.997608	0.635735	7.87164e-05
4559	A_21_P0004776	1.55255	0.993823	0.643578	0.00034043
4563	A_21_P0004785	1.55533	1.01638	0.613781	0.000601247
4573	A_21_P0004802	1.6068	1.06903	0.587891	0.00278965
4576	A_21_P0004811	1.60501	1.01566	0.660161	6.99005e-05
4589	A_21_P0004825	1.5281	0.980161	0.640647	0.000207612
4590	A_21_P0004827	1.61625	1.10882	0.543624	0.00765034
4592	A_21_P0004829	1.62053	1.03709	0.64393	0.000615451
4600	A_21_P0004840	1.56076	1.01949	0.614401	0.000479152
4601	A_21_P0004841	1.63122	1.03631	0.654501	0.000726806
4607	A_21_P0004847	1.57314	1.00475	0.646817	8.94937e-05
4628	A_21_P0004873	1.56518	1.03953	0.590398	0.00298539
4640	A_21_P0004886	1.54432	0.982932	0.651804	3.51128e-05
4643	A_21_P0004890	1.65675	1.05903	0.645609	0.000193113
4646	A_21_P0004893	1.61413	1.0228	0.658235	9.03514e-05
4651	A_21_P0004900	1.55269	0.98721	0.653342	7.82223e-05
4652	A_21_P0004901	1.62117	1.01899	0.669905	6.11296e-05
4654	A_21_P0004903	1.61077	1.0195	0.659885	7.797e-05
4658	A_21_P0004907	1.53559	0.982442	0.644346	6.87606e-05
4661	A_21_P0004910	1.70028	1.05166	0.693103	0.000640957
4664	A_21_P0004915	1.55169	1.01122	0.617746	0.000504185
4672	A_21_P0004923	1.55592	1.01442	0.617109	0.000576815
4674	A_21_P0004925	1.61299	1.02994	0.647172	0.00445378
4675	A_21_P0004926	1.54852	0.990003	0.645389	0.000272223
4677	A_21_P0004929	1.62829	1.07747	0.595708	0.0019095
4680	A_21_P0004932	1.6489	1.02168	0.690565	0.000754421
4687	A_21_P0004939	1.56363	1.02974	0.602616	0.000761638
4688	A_21_P0004940	1.55151	1.01018	0.619063	0.000451284
4689	A_21_P0004941	1.54196	0.997986	0.627673	0.000282762
4691	A_21_P0004945	1.59677	1.02657	0.637326	0.000196073
4693	A_21_P0004947	1.54454	0.992919	0.637431	0.000156588
4694	A_21_P0004948	1.56724	1.06806	0.553234	0.00968855
4703	A_21_P0004957	1.57922	1.00855	0.646934	0.000414005
4705	A_21_P0004960	1.55358	0.987278	0.65407	5.77129e-05
4708	A_21_P0004964	1.52961	0.983691	0.636884	0.000124399
4709	A_21_P0004965	1.60299	1.07258	0.579679	0.00270606
4711	A_21_P0004967	1.5717	1.05981	0.568519	0.00372311
4712	A_21_P0004968	1.53704	0.99395	0.628908	0.000239928
4716	A_21_P0004974	1.61924	1.03076	0.65161	0.000125678
4736	A_21_P0004998	1.65623	1.0497	0.657928	0.009882
4739	A_21_P0005001	1.52838	0.983143	0.636531	0.00022525
4742	A_21_P0005004	1.52823	0.977671	0.644438	6.78569e-05
4746	A_21_P0005008	1.55005	1.00817	0.620578	0.000418413
4747	A_21_P0005009	1.54672	0.98894	0.645258	7.65704e-05
4751	A_21_P0005015	1.54364	1.00073	0.625279	0.00032697
4755	A_21_P0005019	1.57423	1.01724	0.629987	0.000101408
4763	A_21_P0005028	1.60817	1.04562	0.62106	0.00027449
4772	A_21_P0005039	1.59229	1.00179	0.66853	0.00126492
4783	A_21_P0005054	1.63489	1.09856	0.573581	0.000668299
4788	A_21_P0005059	1.63275	0.979759	0.736809	0.00563383
4795	A_21_P0005067	1.5321	0.979529	0.645354	6.03122e-05
4796	A_21_P0005068	1.65974	1.04348	0.669549	0.00492662
4798	A_21_P0005070	1.54807	0.992603	0.641182	6.63396e-05
4805	A_21_P0005077	1.67973	1.04167	0.689336	0.000757893
4808	A_21_P0005080	1.55059	1.00685	0.622969	0.000582576
4811	A_21_P0005084	1.55005	0.999795	0.632612	0.000169435
4815	A_21_P0005088	1.61696	1.05488	0.616207	0.000396904
4842	A_21_P0005126	1.58653	1.01603	0.642936	0.000358716
4849	A_21_P0005133	1.55179	0.992484	0.644817	5.12471e-05
4855	A_21_P0005140	1.65873	1.0954	0.598622	0.0011415
4857	A_21_P0005142	1.54785	1.00487	0.623255	0.000358479
4868	A_21_P0005155	1.58332	1.01766	0.637688	0.000286328
4872	A_21_P0005159	1.54983	0.984866	0.654109	2.71762e-05
4890	A_21_P0005182	1.60281	1.04861	0.612122	0.000455224
4920	A_21_P0005225	1.64968	1.07798	0.613856	0.00266544
4921	A_21_P0005226	1.58446	0.998149	0.666665	3.75577e-05
4930	A_21_P0005243	1.61924	1.06192	0.608647	0.000905773
4931	A_21_P0005245	1.57424	1.01943	0.626886	0.000236154
4934	A_21_P0005249	1.62836	1.02543	0.667189	6.67013e-05
4942	A_21_P0005270	1.78695	1.03897	0.782339	0.0064559
4946	A_21_P0005277	1.60451	1.01882	0.655229	0.000243843
4951	A_21_P0005283	1.55052	0.999286	0.633783	0.000174215
4952	A_21_P0005284	1.54682	0.985574	0.650269	4.73071e-05
4953	A_21_P0005285	1.5295	0.982468	0.638578	0.000223649
4955	A_21_P0005287	1.52605	0.976039	0.644793	7.90211e-05
4956	A_21_P0005289	1.56214	0.991126	0.65638	3.32758e-05
4957	A_21_P0005290	1.55474	0.986335	0.656525	2.52041e-05
4961	A_21_P0005295	1.56463	1.06465	0.555438	0.00866579
4963	A_21_P0005298	1.56086	0.994576	0.650192	5.82549e-05
4965	A_21_P0005304	1.55138	0.998077	0.636327	7.44983e-05
4966	A_21_P0005305	1.59529	1.06182	0.587282	0.00124116
4969	A_21_P0005312	1.5666	1.05331	0.572706	0.00557661
4970	A_21_P0005313	1.53673	0.984238	0.642789	0.000213752
4986	A_21_P0005346	1.54292	0.982731	0.650796	3.91304e-05
4987	A_21_P0005347	1.60267	1.01042	0.66552	5.02227e-05
4989	A_21_P0005349	1.53653	0.991497	0.631999	0.000221042
5001	A_21_P0005362	1.60462	1.03062	0.638722	0.000203895
5010	A_21_P0005371	1.61462	1.09094	0.565627	0.00751194
5017	A_21_P0005379	1.56185	1.02381	0.609314	0.000439159
5018	A_21_P0005380	1.60778	1.0417	0.626134	0.000534136
5019	A_21_P0005381	1.52608	0.97675	0.643768	8.64053e-05
5020	A_21_P0005382	1.60825	1.04783	0.618095	0.000442585
5033	A_21_P0005399	1.53292	0.985492	0.637372	0.000157641
5035	A_21_P0005402	1.53714	0.983146	0.644769	6.79423e-05
5036	A_21_P0005405	1.53377	0.986545	0.636629	0.000167327
5042	A_21_P0005411	1.6051	1.02977	0.640341	0.000291472
5048	A_21_P0005419	1.58058	1.07619	0.554516	0.00508662
5056	A_21_P0005427	1.54541	0.99211	0.639415	0.000109317
5058	A_21_P0005429	1.55893	0.988012	0.657957	0.000101275
5068	A_21_P0005440	1.66374	1.09711	0.60072	0.00196046
5076	A_21_P0005450	1.56269	1.03507	0.594305	0.00151404
5084	A_21_P0005462	1.52495	0.977963	0.640914	0.000193815
5088	A_21_P0005466	1.65558	1.0709	0.628507	0.00115982
5090	A_21_P0005468	1.60168	1.0382	0.625509	0.000297111
5093	A_21_P0005471	1.5591	0.988082	0.65801	0.000105687
5094	A_21_P0005472	1.57273	1.00335	0.648452	7.91677e-05
5104	A_21_P0005488	1.57393	1.01041	0.639435	9.65199e-05
5117	A_21_P0005504	1.60759	1.02277	0.652418	0.000113194
5134	A_21_P0005523	1.52656	0.975524	0.646035	8.25057e-05
5135	A_21_P0005525	1.57624	1.04789	0.589002	0.0034743
5142	A_21_P0005532	1.601	1.02525	0.642997	0.00120484
5143	A_21_P0005533	1.52826	0.982483	0.637388	0.000152822
5145	A_21_P0005536	1.58271	1.01797	0.636701	0.000620867
5147	A_21_P0005538	1.52883	0.978202	0.644219	0.000109044
5158	A_21_P0005550	1.61574	1.02686	0.653952	0.000162628
5169	A_21_P0005561	1.59605	1.03204	0.629	0.000266627
5170	A_21_P0005562	1.55276	0.985494	0.655918	2.55288e-05
5177	A_21_P0005572	1.56173	0.992144	0.654525	4.0237e-05
5180	A_21_P0005575	1.61125	1.0924	0.560679	0.00557203
5185	A_21_P0005580	1.58129	0.998713	0.662957	3.20248e-05
5193	A_21_P0005589	1.64194	1.11381	0.55989	0.00418503
5200	A_21_P0005598	1.54649	0.983941	0.652352	3.09713e-05
5203	A_21_P0005601	1.52581	0.979312	0.639738	0.000181556
5209	A_21_P0005608	1.54232	0.981459	0.6521	3.28233e-05
5215	A_21_P0005614	1.53085	0.97923	0.644614	0.000124037
5222	A_21_P0005622	1.55048	0.992538	0.643524	6.22893e-05
5236	A_21_P0005643	1.6027	1.07425	0.577174	0.00237882
5252	A_21_P0005663	1.61178	1.08658	0.568862	0.00631214
5256	A_21_P0005668	1.58403	1.01041	0.648662	9.57423e-05
5258	A_21_P0005671	1.53956	0.995412	0.62915	0.000260803
5260	A_21_P0005673	1.55802	1.02662	0.601805	0.000528464
5261	A_21_P0005675	1.54465	1.00255	0.623612	0.000405423
5265	A_21_P0005679	1.5615	0.993638	0.652139	5.00862e-05
5266	A_21_P0005681	1.57453	1.02991	0.612411	0.000596015
5282	A_21_P0005699	1.63165	1.03809	0.652405	0.000125903
5288	A_21_P0005705	1.63347	1.09758	0.573611	0.00168122
5289	A_21_P0005707	1.67791	1.0936	0.617577	0.000921053
5296	A_21_P0005715	1.56791	1.02449	0.613931	0.000513273
5306	A_21_P0005726	1.60601	1.06888	0.587378	0.00398119
5307	A_21_P0005727	1.58684	1.04681	0.60015	0.000746726
5315	A_21_P0005735	1.583	1.01918	0.635247	0.000620831
5317	A_21_P0005737	1.55235	1.00476	0.627607	0.000295924
5326	A_21_P0005746	1.59945	1.10008	0.53996	0.0055733
5329	A_21_P0005751	1.58789	0.999214	0.668249	4.27051e-05
5333	A_21_P0005755	1.64451	1.1183	0.556349	0.00361027
5344	A_21_P0005769	1.55348	0.99915	0.636727	7.94233e-05
5346	A_21_P0005771	1.55429	1	0.636247	0.000134988
5347	A_21_P0005773	1.54746	0.998187	0.632524	0.000232004
5353	A_21_P0005780	18.6181	6.56021	1.50489	0.00823462
5362	A_21_P0005789	1.55467	1.0247	0.601403	0.00147905
5367	A_21_P0005795	1.62504	1.01965	0.672403	5.80902e-05
5371	A_21_P0005801	1.56722	1.01132	0.631977	9.33946e-05
5372	A_21_P0005802	1.60231	1.00767	0.669133	4.41743e-05
5373	A_21_P0005804	1.58782	1.08106	0.5546	0.00431423
5393	A_21_P0005827	1.53785	0.993434	0.630423	0.000246424
5394	A_21_P0005828	1.57969	1.00952	0.645981	0.000338649
5400	A_21_P0005837	1.57578	1.00002	0.656034	4.75848e-05
5401	A_21_P0005839	1.55909	1.02878	0.599763	0.0013072
5408	A_21_P0005850	1.56782	1.02499	0.61315	0.000472908
5413	A_21_P0005855	1.59078	1.02638	0.632161	0.00102416
5415	A_21_P0005858	1.66243	1.01912	0.705975	0.000440199
5424	A_21_P0005867	1.57264	1.0262	0.615885	0.00060557
5430	A_21_P0005873	1.55887	0.989691	0.655452	3.37192e-05
5431	A_21_P0005874	1.55712	1.02227	0.607099	0.00125419
5432	A_21_P0005875	1.71084	1.08059	0.662885	0.00448181
5440	A_21_P0005883	1.63187	1.03498	0.656926	0.000100632
5446	A_21_P0005890	1.52551	0.975443	0.645159	0.000147572
5458	A_21_P0005904	1.66641	1.15112	0.53371	0.00998547
5460	A_21_P0005907	1.53157	0.979783	0.644472	8.8191e-05
5461	A_21_P0005908	1.53164	0.979647	0.644746	0.00014873
5464	A_21_P0005912	1.66828	1.096	0.606108	0.00149109
5466	A_21_P0005914	1.53744	0.986367	0.64033	0.000169696
5478	A_21_P0005928	1.53521	0.984297	0.641271	0.000115529
5485	A_21_P0005938	1.58316	1.06332	0.574226	0.00576481
5490	A_21_P0005944	1.55714	1.00332	0.634111	0.000152796
5492	A_21_P0005946	1.52702	0.975839	0.646002	0.000122208
5502	A_21_P0005956	1.5557	0.997414	0.641298	6.6654e-05
5505	A_21_P0005959	1.58309	1.01683	0.638664	0.000664662
5507	A_21_P0005961	1.63934	0.995244	0.719991	0.000898558
5510	A_21_P0005967	1.52932	0.979046	0.643444	7.19073e-05
5512	A_21_P0005970	1.54248	0.982373	0.650913	3.64031e-05
5515	A_21_P0005973	1.53858	0.985532	0.64262	0.000226907
5528	A_21_P0005989	1.53645	0.982902	0.644484	0.000189665
5531	A_21_P0005993	1.5538	0.986989	0.654699	3.18456e-05
5534	A_21_P0005996	1.56974	0.995538	0.656977	3.81139e-05
5535	A_21_P0005998	1.58126	0.996898	0.665557	3.68743e-05
5548	A_21_P0006013	1.5762	1.03398	0.608248	0.000617657
5552	A_21_P0006018	1.61081	1.10975	0.537556	0.0059973
5554	A_21_P0006020	1.57955	1.02007	0.630845	0.000651717
5566	A_21_P0006043	1.62154	1.08638	0.577839	0.00349827
5567	A_21_P0006045	1.55585	0.993703	0.646821	7.17353e-05
5571	A_21_P0006054	1.54692	0.983197	0.653846	2.83711e-05
5574	A_21_P0006060	1.55296	0.98816	0.652205	4.93793e-05
5577	A_21_P0006065	1.52882	0.977316	0.645526	8.06557e-05
5578	A_21_P0006067	1.57169	1.00815	0.640609	0.00054741
5593	A_21_P0006088	1.542	0.994965	0.632087	0.000249835
5596	A_21_P0006094	1.5444	1.00162	0.624715	0.000386835
5599	A_21_P0006099	1.54396	0.989228	0.642265	9.09974e-05
5611	A_21_P0006118	1.52969	0.975948	0.648367	5.22876e-05
5614	A_21_P0006121	1.5608	1.00863	0.62989	0.000449899
5617	A_21_P0006124	1.57075	1.02154	0.62071	0.000950594
5619	A_21_P0006126	1.55939	0.990607	0.6546	3.76902e-05
5621	A_21_P0006129	1.64553	1.0358	0.667812	9.32332e-05
5622	A_21_P0006130	1.61062	1.0843	0.57085	0.00362817
5623	A_21_P0006131	1.55531	1.00509	0.629872	0.000516708
5624	A_21_P0006132	1.54326	0.989819	0.640742	9.82359e-05
5629	A_21_P0006137	1.55237	0.993836	0.643389	5.33155e-05
5636	A_21_P0006144	1.55152	0.988472	0.650407	5.55812e-05
5642	A_21_P0006150	1.54802	0.996417	0.635602	0.000344969
5644	A_21_P0006152	1.6436	1.08526	0.598822	0.00112951
5655	A_21_P0006163	1.55125	1.00913	0.620328	0.000650412
5657	A_21_P0006165	1.70483	1.14654	0.572343	0.00295361
5670	A_21_P0006182	1.59203	1.01229	0.653238	8.18331e-05
5685	A_21_P0006200	1.55382	1.00504	0.62857	0.000521654
5694	A_21_P0006210	1.54761	0.984905	0.65198	3.85757e-05
5699	A_21_P0006215	1.74439	1.0198	0.774434	0.00752796
5703	A_21_P0006219	1.56375	1.03199	0.599582	0.00077303
5709	A_21_P0006227	1.56112	1.05846	0.560611	0.00791624
5729	A_21_P0006252	1.52869	0.98259	0.637633	0.000231856
5734	A_21_P0006257	1.65118	1.02733	0.684602	0.00803623
5738	A_21_P0006261	1.61235	1.08346	0.573513	0.00160449
5742	A_21_P0006266	1.54052	0.993047	0.633481	0.000222074
5743	A_21_P0006267	1.61428	1.0093	0.677536	5.5107e-05
5754	A_21_P0006281	1.54081	0.986712	0.642986	0.000107449
5755	A_21_P0006282	1.56373	1.06416	0.555277	0.00912468
5761	A_21_P0006288	1.54199	0.984104	0.647913	5.00374e-05
5762	A_21_P0006289	1.57182	1.03448	0.603541	0.000653524
5774	A_21_P0006302	1.59754	1.07969	0.565236	0.00222568
5808	A_21_P0006344	1.60122	1.02531	0.643103	0.00129405
5816	A_21_P0006353	1.61395	1.10063	0.552266	0.0065813
5821	A_21_P0006360	1.52713	0.976084	0.645742	8.26626e-05
5825	A_21_P0006364	1.53021	0.977544	0.646496	6.8873e-05
5828	A_21_P0006367	1.59203	1.02874	0.629989	0.00110147
5841	A_21_P0006383	1.54844	1.00575	0.622549	0.000482942
5843	A_21_P0006385	1.57108	1.03756	0.598562	0.000973984
5846	A_21_P0006388	1.64539	1.13281	0.538522	0.00820139
5867	A_21_P0006419	1.56277	1.04342	0.582786	0.00360838
5868	A_21_P0006421	1.533	0.985323	0.637688	0.00010939
5878	A_21_P0006435	1.53022	0.977354	0.646783	6.55801e-05
5879	A_21_P0006436	1.55531	1.01737	0.612359	0.000669717
5882	A_21_P0006440	1.55677	1.022	0.607164	0.00122407
5884	A_21_P0006442	1.53724	0.984304	0.643164	0.000226798
5898	A_21_P0006465	1.68944	1.08928	0.633169	0.000502825
5899	A_21_P0006466	1.60577	1.0305	0.639926	0.00142055
5904	A_21_P0006471	1.54961	0.997982	0.634817	0.000147834
5911	A_21_P0006478	1.56085	1.01939	0.614621	0.00044321
5914	A_21_P0006481	1.61439	1.06319	0.602592	0.000289639
5919	A_21_P0006486	1.56502	1.00472	0.639384	0.000509375
5927	A_21_P0006496	5365.38	3247.94	0.724153	0.000797546
5934	A_21_P0006505	1.63062	1.04411	0.643149	0.00170868
5937	A_21_P0006509	1.80685	1.21507	0.572441	0.00748671
5942	A_21_P0006514	1.56843	1.0236	0.615675	0.000399727
5951	A_21_P0006524	1.55907	1.0313	0.596221	0.00173801
5956	A_21_P0006529	1.52679	0.978951	0.641196	9.8567e-05
5994	A_21_P0006574	1.65336	1.05096	0.653695	0.000125136
6004	A_21_P0006588	1.57953	0.996604	0.664408	3.12194e-05
6009	A_21_P0006594	1.59488	1.02315	0.640433	0.000239516
6010	A_21_P0006595	1.63296	1.07888	0.597957	0.00182521
6016	A_21_P0006602	1.55173	1.00356	0.628745	0.000489957
6028	A_21_P0006615	1.53476	0.984614	0.64038	0.000126394
6034	A_21_P0006625	1.56864	0.992206	0.660802	5.38347e-05
6051	A_21_P0006660	1.56442	0.990649	0.659183	4.43181e-05
6056	A_21_P0006666	1.54441	0.982286	0.652841	3.04911e-05
6063	A_21_P0006682	1.58749	1.02744	0.62769	0.00073003
6064	A_21_P0006683	1.55687	1.00011	0.638483	0.000392588
6068	A_21_P0006687	1.5439	1.00058	0.625749	0.000427909
6072	A_21_P0006693	1.56332	1.04057	0.58724	0.00317852
6073	A_21_P0006694	1.59663	1.0029	0.670849	4.40852e-05
6077	A_21_P0006701	1.55595	1.01981	0.609494	0.00110793
6079	A_21_P0006704	1.55166	1.00304	0.629437	0.000204051
6085	A_21_P0006710	1.55361	1.00091	0.634313	0.000420655
6088	A_21_P0006715	1.5945	0.986645	0.692501	0.000554627
6091	A_21_P0006720	1.67585	1.06427	0.655027	0.000302775
6092	A_21_P0006721	1.5534	0.999907	0.63556	0.000112137
6097	A_21_P0006728	1.59713	1.01347	0.656189	0.00045418
6098	A_21_P0006730	1.60282	1.03458	0.631566	0.00106673
6113	A_21_P0006752	1.63109	1.10892	0.556678	0.00780972
6114	A_21_P0006754	1.5583	1.00056	0.639164	0.000399523
6123	A_21_P0006770	1.54345	0.997817	0.62931	0.000305287
6144	A_21_P0006801	1.60569	1.04178	0.624149	0.000482136
6155	A_21_P0006816	1.54238	0.982114	0.651199	3.65493e-05
6160	A_21_P0006821	1.58131	1.0031	0.65666	0.000160545
6161	A_21_P0006822	1.53833	0.995567	0.62777	0.000335212
6167	A_21_P0006829	1.52808	0.981425	0.63877	0.000222704
6168	A_21_P0006830	1.57997	0.994656	0.667624	9.11511e-05
6177	A_21_P0006839	1.55116	1.01062	0.618114	0.000519688
6179	A_21_P0006842	1.64096	1.04291	0.653926	0.000113044
6185	A_21_P0006848	1.58747	1.02599	0.629719	0.000694722
6191	A_21_P0006854	1.55461	0.995882	0.642509	0.000368914
6196	A_21_P0006859	1.63086	1.12995	0.529377	0.00826159
6199	A_21_P0006862	1.58052	1.01659	0.636672	0.000746316
6210	A_21_P0006873	1.54517	1.00092	0.62644	0.000302205
6212	A_21_P0006875	1.53342	0.983116	0.641318	0.000194372
6226	A_21_P0006892	1.67813	1.07399	0.643877	0.0001807
6227	A_21_P0006893	1.5697	1.00674	0.640793	0.000516995
6234	A_21_P0006901	1.60264	1.02197	0.649096	0.00122586
6244	A_21_P0006916	1.54253	1.00024	0.624955	0.000397891
6246	A_21_P0006920	1.54327	1.00068	0.625002	0.000349477
6248	A_21_P0006922	1.53721	0.982335	0.646029	5.9408e-05
6258	A_21_P0006935	1.54897	0.996606	0.636217	0.000135457
6269	A_21_P0006948	1.53915	0.985854	0.642685	0.000192985
6275	A_21_P0006956	1.56448	1.05287	0.571353	0.00539303
6278	A_21_P0006959	1.53853	0.984628	0.643903	0.000221881
6281	A_21_P0006963	1.62176	1.04165	0.638699	0.000419755
6284	A_21_P0006966	1.58682	1.0231	0.633189	0.000656048
6286	A_21_P0006968	1.54644	1.00356	0.623822	0.000486874
6288	A_21_P0006971	1.585	0.99675	0.669184	9.00132e-05
6300	A_21_P0006988	1.64948	1.04527	0.658143	0.00809762
6303	A_21_P0006991	1.53924	0.982351	0.647907	5.10981e-05
6305	A_21_P0006993	1.58513	1.01739	0.639722	0.000359159
6308	A_21_P0006996	1.54746	0.988478	0.64662	5.10636e-05
6317	A_21_P0007005	1.5321	0.988059	0.632838	0.000182016
6331	A_21_P0007021	1.55809	0.988006	0.657191	2.63444e-05
6333	A_21_P0007023	1.53297	0.985171	0.637888	0.000155409
6334	A_21_P0007024	1.54871	1.00487	0.624055	0.000339238
6358	A_21_P0007053	1.58959	1.04461	0.605696	0.00105821
6363	A_21_P0007058	1.52865	0.975595	0.6479	5.49778e-05
6366	A_21_P0007061	1.55062	1.00631	0.623775	0.000305577
6367	A_21_P0007062	1.61718	1.12561	0.522771	0.00966737
6368	A_21_P0007063	1.60203	1.03302	0.633034	0.00083871
6373	A_21_P0007069	1.5513	0.991114	0.646354	4.645e-05
6384	A_21_P0007082	1.72836	1.0512	0.717361	0.00208675
6386	A_21_P0007086	1.57083	1.02548	0.615223	0.000552112
6389	A_21_P0007090	1.58428	0.996837	0.668397	0.000254562
6390	A_21_P0007091	1.52792	0.976604	0.645726	6.2334e-05
6392	A_21_P0007094	1.55578	0.987627	0.655598	3.2479e-05
6401	A_21_P0007104	1.56016	1.00236	0.638284	0.000427278
6407	A_21_P0007113	1.52953	0.979288	0.643279	0.000111169
6409	A_21_P0007115	1.56117	0.988787	0.658894	6.36131e-05
6425	A_21_P0007146	1.55	0.986624	0.651696	3.17625e-05
6435	A_21_P0007167	1.53133	0.981709	0.641421	0.000128408
6439	A_21_P0007171	1.61826	1.10564	0.549563	0.00786452
6447	A_21_P0007180	1.56879	0.980461	0.678116	0.000806809
6449	A_21_P0007182	1.61954	1.04011	0.638849	0.00155432
6468	A_21_P0007208	1.53389	0.981177	0.64461	0.000159072
6470	A_21_P0007210	1.6285	1.06631	0.61091	0.000640754
6471	A_21_P0007211	1.55824	1.01047	0.624888	0.000170556
6483	A_21_P0007228	1.60672	1.02383	0.650151	0.0014789
6486	A_21_P0007231	1.6143	1.01781	0.665433	6.39108e-05
6487	A_21_P0007232	1.65508	0.975103	0.763271	0.00906816
6488	A_21_P0007234	1.57981	1.00696	0.649742	0.000208756
6509	A_21_P0007261	1.58982	1.05522	0.591313	0.000991941
6514	A_21_P0007268	1.55416	1.01765	0.610894	0.000863005
6521	A_21_P0007277	1.58479	1.0123	0.646648	0.000280947
6523	A_21_P0007279	1.58939	1.01246	0.650601	9.23508e-05
6527	A_21_P0007284	1.5339	0.98417	0.640221	0.000129001
6531	A_21_P0007291	1.55775	0.988154	0.65666	2.79403e-05
6560	A_21_P0007328	1.61521	0.997243	0.695708	0.00136696
6570	A_21_P0007343	1.54888	1.00764	0.620252	0.000472064
6573	A_21_P0007346	1.53722	0.99053	0.634054	0.000275863
6577	A_21_P0007350	1.56008	1.02896	0.600427	0.000508872
6580	A_21_P0007354	1.61316	1.03141	0.645269	0.00287107
6585	A_21_P0007359	1.56807	1.0094	0.635489	0.000526417
6587	A_21_P0007361	1.57702	1.02639	0.619626	0.000332758
6588	A_21_P0007362	1.61538	1.0726	0.590753	0.00244737
6589	A_21_P0007363	1.5475	0.987917	0.647474	6.38709e-05
6592	A_21_P0007366	1.58093	1.03294	0.614022	0.000432567
6596	A_21_P0007371	1.55423	1.00772	0.625104	0.000603053
6600	A_21_P0007378	1.5533	0.998996	0.636785	0.000338803
6601	A_21_P0007380	1.59181	0.986898	0.689694	0.000349406
6606	A_21_P0007385	1.5343	0.984974	0.639426	0.00013767
6610	A_21_P0007391	1.56917	1.03943	0.594212	0.00116703
6611	A_21_P0007392	1.61872	1.08425	0.578162	0.00333344
6613	A_21_P0007395	1.55898	0.999871	0.640791	0.000418714
6614	A_21_P0007396	1.61072	1.0668	0.59442	0.0015828
6615	A_21_P0007397	1.52821	0.976493	0.646159	7.41045e-05
6619	A_21_P0007401	1.57221	1.05291	0.578413	0.00498059
6620	A_21_P0007402	1.60346	1.08574	0.562511	0.00312814
6630	A_21_P0007413	1.5277	0.976135	0.646208	0.000127982
6634	A_21_P0007417	1.57688	1.01081	0.641563	0.000328074
6635	A_21_P0007418	1.56695	1.00732	0.637433	0.000544543
6639	A_21_P0007422	1.66798	1.04131	0.679703	0.00210493
6643	A_21_P0007427	1.54537	0.998767	0.629731	0.000306473
6662	A_21_P0007447	1.64763	0.995863	0.726373	0.00190614
6664	A_21_P0007449	1.61815	1.03972	0.638142	0.00128583
6672	A_21_P0007459	1.6297	1.05182	0.631721	0.000875473
6680	A_21_P0007468	1.53767	0.983914	0.644147	0.000207166
6682	A_21_P0007471	1.63157	1.09187	0.579461	0.000586876
6685	A_21_P0007474	1.54631	0.994701	0.636494	0.000316795
6688	A_21_P0007478	1.5973	1.0232	0.642556	0.000567723
6699	A_21_P0007491	1.61529	1.11556	0.534019	0.00909163
6717	A_21_P0007515	1.60593	1.0846	0.566245	0.00317844
6718	A_21_P0007516	1.62456	1.07806	0.591616	0.00139773
6721	A_21_P0007519	1.59863	1.03105	0.632724	0.000247506
6723	A_21_P0007521	1.5401	0.997717	0.626316	0.00033022
6737	A_21_P0007538	2.13828	1.05515	1.019	0.00150908
6747	A_21_P0007549	1.55833	1.04386	0.578079	0.00409308
6750	A_21_P0007552	1.61056	1.03075	0.643865	0.00040567
6764	A_21_P0007568	1.57891	1.02702	0.620462	0.000326272
6769	A_21_P0007576	1.56455	1.04081	0.588036	0.0012838
6775	A_21_P0007583	1.54868	1.00692	0.621097	0.000436973
6791	A_21_P0007603	1.55752	1.00919	0.626048	0.000631104
6792	A_21_P0007604	1.60668	1.03162	0.639174	0.000205408
6794	A_21_P0007606	1.55794	0.998363	0.642004	0.000370833
6797	A_21_P0007609	1.62054	1.05311	0.621824	0.00129998
6801	A_21_P0007613	1.61472	1.07215	0.590777	0.000561844
6802	A_21_P0007614	1.65653	0.995789	0.734256	0.00206961
6803	A_21_P0007615	1.60909	1.02727	0.647432	0.00156704
6809	A_21_P0007621	1.60783	1.0118	0.668188	5.14826e-05
6816	A_21_P0007629	1.59811	1.11084	0.524718	0.00963158
6818	A_21_P0007631	1.55318	1.01355	0.615803	0.000806248
6819	A_21_P0007632	1.54796	0.992399	0.641378	9.6673e-05
6820	A_21_P0007633	1.68485	1.14009	0.563465	0.00779874
6823	A_21_P0007636	1.68261	1.14096	0.560459	0.0087059
6830	A_21_P0007644	1.55137	0.987297	0.651984	7.41473e-05
6831	A_21_P0007645	1.53373	0.979	0.647663	4.90592e-05
6838	A_21_P0007652	1.56691	1.05441	0.571481	0.00585573
6849	A_21_P0007664	1.61315	1.04534	0.62591	0.000893543
6853	A_21_P0007668	1.55698	1.01812	0.612837	0.000258643
6856	A_21_P0007671	1.56276	1.00615	0.635253	0.00047814
6857	A_21_P0007672	1.60261	1.05299	0.605927	0.00243379
6868	A_21_P0007685	1.60114	1.03693	0.626781	0.00036991
6876	A_21_P0007696	1.61508	1.03438	0.64284	0.000189177
6879	A_21_P0007701	1.56485	1.03182	0.600833	0.000986981
6887	A_21_P0007710	1.53232	0.978956	0.646402	5.53098e-05
6897	A_21_P0007723	1.71493	1.0098	0.764078	0.00655083
6902	A_21_P0007729	1.5984	1.00166	0.674234	6.489e-05
6905	A_21_P0007732	1.59687	1.06527	0.584024	0.0015285
6906	A_21_P0007733	1.57572	1.02523	0.620074	0.00032372
6913	A_21_P0007743	1.53241	0.984186	0.638798	0.000143957
6914	A_21_P0007744	1.58751	1.00783	0.655507	6.32819e-05
6915	A_21_P0007746	1.54003	0.995089	0.630062	0.000272017
6917	A_21_P0007748	1.55361	1.01763	0.610412	0.00084503
6919	A_21_P0007751	1.52598	0.979569	0.639517	0.000173071
6920	A_21_P0007752	1.54467	0.98762	0.645275	0.00023915
6922	A_21_P0007754	1.5694	0.974838	0.686976	0.000421398
6925	A_21_P0007759	1.56167	0.99547	0.649636	6.15672e-05
6930	A_21_P0007765	1.57309	0.994006	0.662279	2.94834e-05
6954	A_21_P0007795	1.5327	0.979007	0.646679	5.38115e-05
6961	A_21_P0007806	1.60416	1.09117	0.55594	0.004844
6962	A_21_P0007807	1.56807	1.03591	0.598091	0.00106202
6972	A_21_P0007818	1.60995	1.02931	0.64534	0.00211584
6987	A_21_P0007834	1.6607	1.17982	0.493227	0.00490145
6994	A_21_P0007845	1.57539	1.07952	0.545324	0.00831276
7001	A_21_P0007853	1.58427	1.00144	0.661736	3.71105e-05
7005	A_21_P0007858	1.56096	1.03191	0.597119	0.00142403
7006	A_21_P0007859	1.55289	0.988638	0.651436	4.52417e-05
7007	A_21_P0007860	1.65163	1.066	0.631679	0.00082511
7012	A_21_P0007865	1.5892	1.02479	0.632967	0.000974487
7021	A_21_P0007876	1.59153	1.03607	0.619289	0.00131285
7022	A_21_P0007877	1.58971	1.01221	0.651262	8.89318e-05
7024	A_21_P0007880	1.58597	1.00728	0.654908	6.39343e-05
7040	A_21_P0007904	1.61413	1.0577	0.609834	0.000385174
7041	A_21_P0007906	1.55346	1.005	0.628291	0.000215935
7044	A_21_P0007909	1.60542	1.02656	0.645128	0.00164397
7049	A_21_P0007914	1.66471	1.11808	0.574248	0.0012351
7058	A_21_P0007926	1.64086	1.11267	0.560431	0.00862558
7071	A_21_P0007940	1.63278	1.03794	0.653609	0.000118081
7076	A_21_P0007952	1.66652	1.08526	0.618801	0.000812648
7079	A_21_P0007958	1.67191	1.13851	0.554352	0.00636064
7082	A_21_P0007963	1.54508	0.98588	0.648202	5.72707e-05
7089	A_21_P0007973	1.54909	1.00921	0.618195	0.000568886
7090	A_21_P0007974	1.54186	0.985066	0.646377	6.55145e-05
7093	A_21_P0007978	1.54141	0.991626	0.636387	0.000269106
7098	A_21_P0007988	1.55767	1.03794	0.585669	0.00283399
7103	A_21_P0007993	1.55102	0.985156	0.654797	2.63378e-05
7109	A_21_P0008002	1.76494	1.12763	0.646321	0.0039803
7114	A_21_P0008010	1.55177	0.993125	0.64387	5.32843e-05
7117	A_21_P0008015	1.5724	1.05319	0.578205	0.00240332
7118	A_21_P0008016	1.55268	0.98544	0.655919	2.53116e-05
7120	A_21_P0008020	1.60029	1.03138	0.633754	0.000933077
7121	A_21_P0008021	1.62313	1.02328	0.665577	7.13056e-05
7124	A_21_P0008025	1.65579	1.02767	0.688142	0.00111052
7125	A_21_P0008026	1.61205	1.04629	0.623615	0.000938512
7133	A_21_P0008035	1.52721	0.97494	0.647512	6.03434e-05
7136	A_21_P0008038	1.58524	1.02026	0.635761	0.00043207
7139	A_21_P0008041	1.52784	0.977741	0.643969	0.000169502
7161	A_21_P0008065	1.61548	1.09732	0.557973	0.00591737
7163	A_21_P0008067	1.54805	0.999	0.631891	0.000391076
7166	A_21_P0008071	1.54393	1.00156	0.624359	0.00035816
7175	A_21_P0008080	1.55805	0.988131	0.65697	5.55876e-05
7177	A_21_P0008082	1.61516	1.02431	0.657024	0.000276172
7180	A_21_P0008085	1.5362	0.989583	0.634475	0.000193127
7188	A_21_P0008100	1.58721	1.0292	0.624976	0.00107349
7189	A_21_P0008102	1.52666	0.975716	0.64585	6.53171e-05
7193	A_21_P0008106	1.60742	1.02341	0.651367	0.000120034
7199	A_21_P0008113	1.61838	1.06487	0.603875	0.000578152
7200	A_21_P0008115	1.53481	0.978731	0.649072	4.39369e-05
7220	A_21_P0008137	1.56673	1.01715	0.623226	0.000527778
7224	A_21_P0008141	1.60404	1.07133	0.582311	0.00335673
7226	A_21_P0008143	1.61236	1.10349	0.547103	0.00684375
7233	A_21_P0008152	1.62948	1.01541	0.682348	0.000116543
7239	A_21_P0008159	1.55727	1.00109	0.637443	0.000408256
7243	A_21_P0008164	6.33122	2.14322	1.5627	0.00702795
7245	A_21_P0008168	1.602	1.10454	0.536425	0.00474026
7246	A_21_P0008169	1.61419	1.06115	0.605176	0.00109057
7258	A_21_P0008184	1.55712	1.02335	0.605584	0.0010226
7261	A_21_P0008187	1.61101	1.04512	0.624292	0.000606618
7266	A_21_P0008193	1.55038	1.00303	0.628267	0.000478624
7274	A_21_P0008201	1.64454	1.03567	0.667111	0.00145137
7285	A_21_P0008213	1.6639	1.01477	0.713407	0.000227765
7302	A_21_P0008232	1.53012	0.978614	0.644836	8.57692e-05
7305	A_21_P0008235	1.55043	1.04107	0.574602	0.0035905
7306	A_21_P0008236	1.56088	1.01875	0.615559	0.000371067
7309	A_21_P0008239	1.55793	1.00558	0.631599	0.000410131
7315	A_21_P0008247	1.6429	1.05131	0.644054	0.00215755
7323	A_21_P0008256	1.56807	1.00776	0.637839	0.000474352
7327	A_21_P0008260	1.55207	0.993468	0.643646	0.000303117
7353	A_21_P0008296	1.53043	0.981336	0.641115	0.00012186
7356	A_21_P0008301	1.53059	0.983906	0.637496	0.000113406
7367	A_21_P0008314	1.61823	1.08126	0.581698	0.00245706
7368	A_21_P0008315	1.61798	1.09851	0.558649	0.000904794
7370	A_21_P0008317	1.60934	1.06679	0.593189	0.00381417
7378	A_21_P0008326	1.55992	1.04528	0.577589	0.00406211
7379	A_21_P0008327	1.58332	0.977108	0.696363	0.000984081
7384	A_21_P0008332	1.60098	1.03261	0.632667	0.00109218
7388	A_21_P0008337	1.5815	1.0192	0.63386	0.000610739
7390	A_21_P0008339	1.5954	1.01965	0.64584	0.000853196
7392	A_21_P0008341	1.66754	1.12828	0.563605	0.00791688
7400	A_21_P0008349	1.65296	1.07942	0.614791	0.00149304
7411	A_21_P0008362	1.60626	1.09087	0.558222	0.00427121
7420	A_21_P0008372	1.60435	1.01672	0.658068	0.000350471
7423	A_21_P0008376	1.5528	1.00267	0.63102	0.000101909
7425	A_21_P0008378	1.56107	1.02439	0.607768	0.000748318
7435	A_21_P0008390	1.66285	1.04841	0.665456	0.00111047
7439	A_21_P0008396	1.64044	1.06759	0.619733	0.0014055
7453	A_21_P0008412	1.60028	1.05702	0.598324	0.0010782
7454	A_21_P0008413	1.55516	0.986786	0.656257	2.68145e-05
7457	A_21_P0008417	1.53351	0.982899	0.641725	0.00014088
7467	A_21_P0008430	1.55628	0.989499	0.653336	4.03064e-05
7473	A_21_P0008437	1.62444	1.07815	0.591386	0.00208839
7474	A_21_P0008438	1.53102	0.981871	0.640889	0.000128478
7480	A_21_P0008446	1.56758	0.997081	0.652753	0.000212942
7492	A_21_P0008460	1.54419	0.99029	0.640927	9.7452e-05
7495	A_21_P0008463	1.62354	1.03086	0.655291	0.000216543
7497	A_21_P0008465	1.55749	1.00135	0.637272	0.000402993
7498	A_21_P0008466	1.61489	1.10466	0.547832	0.00718625
7499	A_21_P0008467	1.5935	1.02536	0.636065	0.00082075
7501	A_21_P0008469	1.60444	1.02128	0.651689	0.00102443
7506	A_21_P0008474	1.58401	0.998034	0.666421	3.55637e-05
7512	A_21_P0008484	1.58591	0.978413	0.696796	0.00125922
7515	A_21_P0008488	1.56724	1.0424	0.588317	0.00333083
7522	A_21_P0008497	1.58651	1.01561	0.643507	0.000407218
7547	A_21_P0008526	1.64856	1.08505	0.60345	0.00155751
7548	A_21_P0008527	1.52955	0.977477	0.645972	7.51203e-05
7557	A_21_P0008536	1.52947	0.978837	0.64389	0.000114299
7558	A_21_P0008538	1.5327	0.980938	0.643845	0.000133065
7563	A_21_P0008547	1.63373	1.05173	0.635403	0.000571319
7564	A_21_P0008548	1.54409	0.994506	0.634701	0.0002058
7570	A_21_P0008554	1.66346	1.0482	0.666272	0.000129116
7577	A_21_P0008562	1.62142	1.05741	0.616729	0.00125136
7580	A_21_P0008566	1.62356	0.98921	0.714811	0.00154093
7585	A_21_P0008571	1.62478	1.04291	0.639632	0.000727749
7610	A_21_P0008604	1.60378	1.03823	0.627351	0.000562524
7611	A_21_P0008605	1.55937	1.02429	0.606332	0.00100512
7614	A_21_P0008608	1.56862	1.03631	0.598035	0.0010445
7615	A_21_P0008609	1.52984	0.978934	0.644097	9.32177e-05
7622	A_21_P0008618	1.52843	0.982919	0.636908	0.000160886
7632	A_21_P0008630	1.57748	1.03438	0.608855	0.000532235
7637	A_21_P0008635	1.54602	0.998174	0.6312	0.000260359
7639	A_21_P0008637	1.65392	1.17956	0.487645	0.00805662
7651	A_21_P0008653	1.53302	0.980534	0.644737	8.39097e-05
7656	A_21_P0008658	1.53286	0.977459	0.649116	4.77051e-05
7663	A_21_P0008666	1.70837	1.15864	0.560189	0.00771351
7671	A_21_P0008676	1.53062	0.978678	0.645207	0.000139765
7672	A_21_P0008677	1.54482	0.986402	0.647194	6.29764e-05
7677	A_21_P0008683	1.56914	0.999093	0.651279	4.4709e-05
7678	A_21_P0008684	1.55741	1.00454	0.63262	0.000483193
7681	A_21_P0008688	1.61375	1.0311	0.646232	0.000156618
7683	A_21_P0008691	1.55425	0.987488	0.654383	3.12235e-05
7697	A_21_P0008706	1.52799	0.980044	0.640717	9.13853e-05
7702	A_21_P0008711	1.54497	1.00214	0.62449	0.000449404
7703	A_21_P0008713	1.53391	0.980967	0.644933	8.13202e-05
7710	A_21_P0008720	1.63913	1.1095	0.563025	0.00686531
7722	A_21_P0008734	1.58344	1.02849	0.622532	0.000312757
7743	A_21_P0008764	1.55616	1.00472	0.631188	0.000179918
7747	A_21_P0008772	1.53183	0.980076	0.644286	0.000148656
7752	A_21_P0008777	1.58134	0.997291	0.665061	3.20544e-05
7761	A_21_P0008789	1.6557	1.0512	0.655406	0.00683005
7764	A_21_P0008792	1.57593	1.01148	0.639736	0.000626646
7766	A_21_P0008795	1.52972	0.985129	0.634883	0.000241935
7781	A_21_P0008811	1.5979	1.03846	0.62173	0.00071351
7793	A_21_P0008823	1.58068	1.02369	0.626764	0.000857512
7804	A_21_P0008834	1.60572	1.02758	0.643962	0.000275035
7812	A_21_P0008847	1.53272	0.988735	0.632443	0.000174279
7829	A_21_P0008867	1.56547	1.00566	0.638457	0.000469242
7837	A_21_P0008876	1.61167	1.08218	0.574619	0.00249663
7840	A_21_P0008881	1.54129	0.983462	0.648198	3.5261e-05
7847	A_21_P0008893	1.5476	1.00597	0.621444	0.000454398
7850	A_21_P0008898	1.5608	1.01091	0.626633	0.000654651
7857	A_21_P0008907	1.52447	0.975718	0.643767	0.000157462
7858	A_21_P0008909	1.54389	0.999292	0.627592	0.000286399
7868	A_21_P0008922	1.55413	1.02015	0.607317	0.00103551
7876	A_21_P0008931	1.61889	1.06705	0.601375	0.00138116
7882	A_21_P0008940	1.55293	0.98885	0.651167	3.79296e-05
7887	A_21_P0008946	1.65968	1.10682	0.584488	0.00357012
7888	A_21_P0008947	1.5978	1.01495	0.65468	8.39109e-05
7889	A_21_P0008948	1.55605	0.987197	0.656475	2.69414e-05
7892	A_21_P0008951	1.55491	0.997779	0.640035	0.000357695
7897	A_21_P0008956	1.78978	1.05968	0.756153	0.00698177
7903	A_21_P0008966	1.55396	1.00894	0.623111	0.000297411
7911	A_21_P0008976	1.52963	0.978074	0.645171	0.000149594
7925	A_21_P0008991	1.57619	1.0104	0.641516	0.000121261
7927	A_21_P0008993	1.548	1.00178	0.62784	0.000341398
7939	A_21_P0009011	1.5957	1.04238	0.614316	0.000520195
7943	A_21_P0009016	1.52478	0.977146	0.64196	0.000157039
7945	A_21_P0009018	1.54944	1.00307	0.62732	0.000110493
7952	A_21_P0009027	1.63764	1.13169	0.533142	0.00605223
7953	A_21_P0009028	1.6019	1.07373	0.577147	0.002312
7954	A_21_P0009029	1.58486	1.01969	0.636218	0.00064252
7955	A_21_P0009030	1.60294	0.979931	0.709971	0.00144202
7956	A_21_P0009031	1.67679	1.13179	0.5671	0.00336283
7960	A_21_P0009036	1.5393	0.99685	0.626822	0.000316617
7964	A_21_P0009040	1.57462	1.03332	0.607713	0.000570041
7966	A_21_P0009043	1.60353	1.06986	0.583829	0.00333928
7975	A_21_P0009053	1.64068	1.05581	0.635948	0.000970761
7986	A_21_P0009065	1.5574	1.01849	0.6127	0.000630422
7993	A_21_P0009072	1.57304	0.999604	0.654125	8.3406e-05
8001	A_21_P0009081	1.66907	0.985292	0.760423	0.00580326
8002	A_21_P0009082	1.54963	0.989466	0.6472	4.58395e-05
8006	A_21_P0009087	1.59461	1.00409	0.66732	3.85504e-05
8011	A_21_P0009092	1.57908	1.0017	0.656635	0.000331735
8020	A_21_P0009101	1.60347	1.02849	0.640668	0.000181752
8024	A_21_P0009105	1.59597	1.02117	0.644209	0.000177803
8025	A_21_P0009106	1.57594	0.995245	0.663086	2.97207e-05
8026	A_21_P0009107	1.6096	1.09545	0.555179	0.00530126
8029	A_21_P0009111	1.65035	1.02223	0.691047	0.000632537
8038	A_21_P0009121	1.52809	0.976563	0.645945	7.65326e-05
8041	A_21_P0009125	1.59801	1.02882	0.635285	0.000272285
8042	A_21_P0009127	1.54781	1.00609	0.621475	0.000500358
8043	A_21_P0009129	1.55557	1.01053	0.622336	0.000304059
8057	A_21_P0009145	1.55311	0.99859	0.637192	7.55909e-05
8074	A_21_P0009167	1.55622	1.00609	0.629282	0.00013832
8076	A_21_P0009173	1.57298	1.02768	0.614116	0.000262427
8102	A_21_P0009214	1.53523	1.03087	0.574587	0.00399944
8105	A_21_P0009219	1.57369	1.03303	0.607267	0.000594582
8112	A_21_P0009228	1.66055	1.04797	0.664057	0.00646019
8113	A_21_P0009230	1.56616	0.99117	0.660028	2.63738e-05
8150	A_21_P0009272	1.54257	1.03483	0.575943	0.00178762
8153	A_21_P0009276	1.57939	1.01155	0.642793	0.000357194
8156	A_21_P0009280	1.56222	1.01082	0.628072	0.000188132
8157	A_21_P0009281	1.60629	1.04264	0.623493	0.000381213
8164	A_21_P0009288	1.56313	1.02841	0.604025	0.000814999
8167	A_21_P0009291	1.5452	1.00082	0.626603	0.000367339
8168	A_21_P0009292	1.53239	0.980155	0.644699	8.48685e-05
8171	A_21_P0009296	1.53502	0.991962	0.629902	0.000230608
8175	A_21_P0009300	1.60537	1.06193	0.596211	0.00100383
8181	A_21_P0009306	1.64159	1.06313	0.626776	0.0032384
8184	A_21_P0009311	1.63348	1.11122	0.555795	0.00770031
8190	A_21_P0009318	1.55525	1.01996	0.60864	0.00101657
8193	A_21_P0009321	1.56292	1.0254	0.60806	0.000676594
8205	A_21_P0009335	1.6158	0.998305	0.694693	0.000774616
8225	A_21_P0009358	2.15164	1.05624	1.0265	0.00866678
8240	A_21_P0009373	1.56028	0.999897	0.641958	0.000429248
8241	A_21_P0009374	1.75237	1.05368	0.733876	0.00241692
8272	A_21_P0009415	1.61376	1.06839	0.594985	0.00139797
8273	A_21_P0009418	1.52662	0.980573	0.638647	0.000209221
8285	A_21_P0009434	1.56591	1.05755	0.566281	0.0031056
8295	A_21_P0009445	1.59784	1.09474	0.545534	0.00434995
8296	A_21_P0009446	1.5522	0.993193	0.644172	5.11051e-05
8297	A_21_P0009448	1.56851	1.01745	0.624428	0.000799731
8298	A_21_P0009449	1.55352	1.04439	0.572881	0.00119592
8302	A_21_P0009453	1.56142	1.03733	0.58998	0.00270813
8306	A_21_P0009457	1.61941	0.975911	0.73065	0.00340655
8311	A_21_P0009462	1.62262	1.03868	0.643581	0.000860803
8317	A_21_P0009470	1.58985	1.03711	0.616316	0.000439335
8318	A_21_P0009471	1.55238	1.01242	0.616681	0.000542677
8321	A_21_P0009475	62.7947	34.1326	0.879494	0.00616371
8328	A_21_P0009483	1.62729	1.04043	0.645292	0.00165596
8332	A_21_P0009487	1.53628	0.989602	0.634517	0.000269639
8342	A_21_P0009499	1.52972	0.977018	0.646809	6.56399e-05
8347	A_21_P0009505	1.54866	1.00842	0.618915	0.000554412
8364	A_21_P0009525	1.53815	0.995583	0.627578	0.000282486
8369	A_21_P0009530	1.52997	0.982742	0.638622	0.000103276
8370	A_21_P0009531	1.562	1.01446	0.622689	0.00045833
8373	A_21_P0009535	1.60736	1.02295	0.651952	0.00184307
8379	A_21_P0009543	1.55375	1.01639	0.612298	0.000897364
8381	A_21_P0009546	1.57841	1.01369	0.638859	0.000606079
8382	A_21_P0009549	1.62784	1.0265	0.665221	6.99269e-05
8385	A_21_P0009552	1.5492	1.00678	0.62178	0.000386794
8387	A_21_P0009559	1.52648	0.976659	0.644278	7.53655e-05
8389	A_21_P0009562	1.61053	1.03508	0.637798	0.000443838
8391	A_21_P0009564	1.52966	0.984004	0.63648	0.000131247
8394	A_21_P0009568	1.54977	0.99544	0.638645	7.30929e-05
8396	A_21_P0009570	1.56708	1.02495	0.612526	0.000492061
8407	A_21_P0009583	1.5289	0.978605	0.643698	0.000104347
8411	A_21_P0009588	1.56188	1.02259	0.611046	0.000503948
8414	A_21_P0009592	1.64485	1.06657	0.624979	0.000600657
8425	A_21_P0009603	1.54933	0.99113	0.644497	3.99431e-05
8427	A_21_P0009605	1.56399	0.99048	0.659032	3.47118e-05
8431	A_21_P0009609	1.64895	1.03507	0.671815	0.000178089
8437	A_21_P0009615	1.52531	0.975271	0.64523	9.59873e-05
8442	A_21_P0009620	1.55403	0.993916	0.644818	0.000325229
8444	A_21_P0009624	1.56082	0.999987	0.642323	0.000399646
8447	A_21_P0009628	1.56879	1.05816	0.568091	0.00680752
8453	A_21_P0009634	1.56323	1.01956	0.616575	0.00104292
8464	A_21_P0009649	1.55746	1.02428	0.604585	0.00108564
8476	A_21_P0009667	1.53255	0.981091	0.643471	0.000171248
8479	A_21_P0009671	1.53002	0.983578	0.637442	0.000114531
8481	A_21_P0009675	1.63136	1.10232	0.565534	0.00558566
8484	A_21_P0009678	1.59684	1.0355	0.62489	0.00134712
8495	A_21_P0009693	1.56506	1.01087	0.630627	0.000185862
8502	A_21_P0009700	1.5632	1.03044	0.601247	0.000996765
8505	A_21_P0009704	1.54279	0.999491	0.626275	0.000408725
8536	A_21_P0009736	1.58787	1.0409	0.609257	0.000553602
8549	A_21_P0009756	1.56769	1.05264	0.574633	0.00318056
8553	A_21_P0009760	1.53636	0.98162	0.646283	5.70964e-05
8558	A_21_P0009765	1.61919	0.985356	0.716551	0.00386112
8560	A_21_P0009767	1.57811	1.00976	0.644182	0.000299564
8567	A_21_P0009774	1.52601	0.974781	0.646618	7.85563e-05
8572	A_21_P0009781	1.53826	0.979544	0.651116	3.69271e-05
8574	A_21_P0009783	1.55817	0.98845	0.656609	3.90809e-05
8582	A_21_P0009793	1.55378	1.0013	0.633912	0.000346272
8596	A_21_P0009811	1.54843	1.00526	0.623243	0.000464386
8604	A_21_P0009823	1.56318	0.9899	0.65913	2.86718e-05
8611	A_21_P0009833	1.60866	1.05631	0.606826	0.000286092
8612	A_21_P0009834	1.56592	1.0148	0.625813	0.000730125
8617	A_21_P0009845	1.6246	1.06287	0.612118	0.000783455
8629	A_21_P0009859	1.53973	0.987401	0.640973	0.000215771
8642	A_21_P0009877	1.62365	1.04586	0.634547	0.000308573
8646	A_21_P0009884	1.62978	1.03524	0.654705	0.000112605
8654	A_21_P0009899	1.53274	0.988915	0.632193	0.00018572
8662	A_21_P0009914	1.55417	0.98729	0.6546	8.85821e-05
8681	A_21_P0009937	1.58197	1.01653	0.638068	0.000723131
8689	A_21_P0009946	1.54113	0.984572	0.64642	6.00931e-05
8696	A_21_P0009954	1.54521	0.989056	0.643681	8.23577e-05
8699	A_21_P0009957	1.57073	1.02073	0.621831	0.000292639
8704	A_21_P0009963	1.60622	1.10465	0.540079	0.00425278
8713	A_21_P0009974	1.5664	0.99989	0.647614	7.72918e-05
8721	A_21_P0009982	1.64236	1.13379	0.534619	0.00463469
8727	A_21_P0009989	1.58708	1.014	0.646318	0.000115935
8732	A_21_P0009994	1.60927	1.04756	0.619366	0.000274956
8736	A_21_P0010001	1.54283	0.988484	0.642287	9.27981e-05
8743	A_21_P0010011	1.56085	1.00003	0.642296	0.000431766
8745	A_21_P0010013	1.64072	1.10293	0.572993	0.00496531
8748	A_21_P0010016	1.60395	1.01786	0.656095	0.000653665
8751	A_21_P0010020	1.55306	1.01084	0.619558	0.000546256
8754	A_21_P0010024	1.62459	1.06684	0.606725	0.000583208
8757	A_21_P0010027	1.65002	1.1398	0.533708	0.00779661
8761	A_21_P0010031	1.55811	1.03938	0.58407	0.00318592
8764	A_21_P0010035	1.63072	1.03974	0.649287	0.000147273
8770	A_21_P0010041	1.57696	0.981131	0.684625	0.000757889
8778	A_21_P0010049	1.63494	1.04717	0.642741	0.00428511
8781	A_21_P0010052	1.56355	1.00619	0.635918	0.000141617
8785	A_21_P0010058	1.60718	1.07209	0.584097	0.0043656
8796	A_21_P0010070	1.53929	0.994894	0.629648	0.000252902
8803	A_21_P0010078	1.59145	1.028	0.630506	0.000249725
8807	A_21_P0010082	1.52645	0.977892	0.642431	9.13312e-05
8821	A_21_P0010097	1.55325	1.01911	0.607983	0.00105124
8832	A_21_P0010109	1.58437	1.07109	0.56482	0.00305753
8848	A_21_P0010133	1.61217	1.04323	0.627952	0.00095194
8855	A_21_P0010143	1.55062	0.999784	0.63316	8.6345e-05
8873	A_21_P0010173	1.52957	0.97772	0.64563	0.000137987
8876	A_21_P0010180	1.54123	0.9989	0.625669	0.000340527
8881	A_21_P0010190	1.56407	1.05978	0.561537	0.00655065
8882	A_21_P0010191	1.5517	0.996601	0.638763	5.0184e-05
8883	A_21_P0010192	1.55577	0.98734	0.656006	6.63306e-05
8889	A_21_P0010208	1.5354	0.979081	0.649115	4.33221e-05
8903	A_21_P0010227	1.57783	0.996011	0.663704	2.98537e-05
8905	A_21_P0010229	1.56564	1.01697	0.622474	0.000832672
8921	A_21_P0010247	1.56805	0.992493	0.659841	2.75203e-05
8922	A_21_P0010248	1.62764	1.05529	0.625145	0.000323576
8925	A_21_P0010252	1.53462	0.986533	0.637445	0.000234233
8939	A_21_P0010270	1.59454	1.02309	0.640211	0.000165318
8949	A_21_P0010283	1.56811	0.993609	0.658274	3.21938e-05
8963	A_21_P0010299	1.53667	0.983811	0.643352	9.71558e-05
8981	A_21_P0010320	1.53503	0.981691	0.64493	6.40972e-05
8988	A_21_P0010328	14.8524	7.96998	0.898044	0.00711271
9004	A_21_P0010347	1.52668	0.975665	0.645939	0.000106062
9012	A_21_P0010364	1.63401	1.05134	0.636183	0.000993494
9020	A_21_P0010378	1.55646	1.00626	0.629257	0.000541158
9028	A_21_P0010391	1.56071	1.00007	0.6421	0.000399655
9037	A_21_P0010400	1.62496	1.05474	0.62352	0.00180169
9047	A_21_P0010411	1.62561	1.02407	0.666662	0.00296001
9055	A_21_P0010422	1.7796	1.04939	0.761998	0.00227656
9057	A_21_P0010424	1.53977	0.984664	0.645008	0.000196771
9072	A_21_P0010440	1.61177	1.02135	0.658171	0.00179066
9078	A_21_P0010447	1.62234	1.04948	0.628399	0.00152901
9093	A_21_P0010466	1.61698	1.02384	0.659311	8.87021e-05
9109	A_21_P0010482	1.61138	1.03576	0.637609	0.00116729
9110	A_21_P0010483	1.52681	0.975756	0.645931	8.27509e-05
9122	A_21_P0010495	1.5562	0.989082	0.653866	3.80346e-05
9125	A_21_P0010498	30.105	18.8089	0.678589	0.00110436
9134	A_21_P0010513	1.5387	0.980621	0.649946	4.0034e-05
9153	A_21_P0010533	1.58883	1.01449	0.647212	0.000731083
9157	A_21_P0010538	1.58522	1.01441	0.644047	0.000774534
9166	A_21_P0010549	1.58657	1.02226	0.634156	0.000320423
9167	A_21_P0010550	1.55224	1.00333	0.629553	0.000102954
9192	A_21_P0010583	1.60398	0.979325	0.711796	0.00122893
9196	A_21_P0010587	1.60426	1.10907	0.532554	0.00499777
9215	A_21_P0010608	1.65074	1.06728	0.629171	0.00323904
9226	A_21_P0010620	1.54179	0.98573	0.645347	6.7123e-05
9243	A_21_P0010640	1.54816	0.9933	0.640255	0.00029931
9246	A_21_P0010644	1.62129	1.06023	0.612758	0.000379563
9254	A_21_P0010653	1.56642	1.01963	0.619429	0.000330821
9258	A_21_P0010658	1.60572	1.00751	0.672427	4.6842e-05
9259	A_21_P0010659	1.56541	1.01069	0.631196	0.000575587
9277	A_21_P0010677	1.56212	1.01726	0.61882	0.000351028
9281	A_21_P0010681	1.55519	0.995112	0.644159	0.000351002
9287	A_21_P0010688	1.56117	1.0139	0.62271	0.000283144
9300	A_21_P0010706	1.53783	0.982745	0.646008	6.68213e-05
9306	A_21_P0010717	1.53597	0.981581	0.645975	6.92861e-05
9327	A_21_P0010745	1.5662	1.01669	0.623383	0.000267668
9336	A_21_P0010760	1.56301	1.00501	0.637115	0.000463932
9350	A_21_P0010778	9.28633	3.49265	1.41079	0.00806996
9364	A_21_P0010804	1.61549	1.03281	0.645394	0.00242505
9375	A_21_P0010818	1.53888	0.994459	0.629894	0.00026423
9378	A_21_P0010822	1.54685	0.990608	0.642948	7.82048e-05
9382	A_21_P0010827	1.53922	0.987387	0.640511	9.69074e-05
9387	A_21_P0010835	1.53044	0.979463	0.643887	6.84684e-05
9396	A_21_P0010846	1.54829	1.00451	0.624187	0.000315982
9401	A_21_P0010852	1.55438	1.00813	0.624654	0.000267434
9405	A_21_P0010856	1.59579	1.04905	0.605192	0.00204253
9420	A_21_P0010873	1.59221	1.05727	0.590694	0.00103432
9421	A_21_P0010874	1.55053	1.00738	0.62215	0.000348528
9428	A_21_P0010883	1.59969	1.07339	0.575619	0.00216173
9437	A_21_P0010895	1.5283	0.976639	0.646034	0.00013467
9438	A_21_P0010896	1.56119	1.01913	0.615301	0.000443381
9445	A_21_P0010904	1.57491	1.03548	0.604962	0.000424045
9452	A_21_P0010913	1.6294	0.975246	0.740504	0.00472086
9455	A_21_P0010918	1.62815	0.998073	0.706014	0.000798994
9464	A_21_P0010931	1.53937	0.996931	0.626776	0.000314681
9466	A_21_P0010933	1.53681	0.984196	0.642922	0.000185988
9475	A_21_P0010945	1.5756	0.994616	0.663693	5.51889e-05
9497	A_21_P0010977	1.61174	1.01637	0.665187	6.19402e-05
9505	A_21_P0010988	1.60366	1.04617	0.616247	0.000260372
9510	A_21_P0010994	1.54723	0.991569	0.641898	0.000258953
9512	A_21_P0010996	1.59161	1.04898	0.601502	0.00101
9557	A_21_P0011048	1.8052	1.07053	0.753835	0.0053117
9565	A_21_P0011060	1.58004	1.08422	0.543299	0.00810086
9593	A_21_P0011097	1.60089	1.00351	0.673826	5.26958e-05
9595	A_21_P0011099	1.63993	1.01576	0.691071	5.22522e-05
9608	A_21_P0011114	1.58553	1.03465	0.615822	0.0004198
9609	A_21_P0011117	1.54184	0.991592	0.636839	0.00016989
9615	A_21_P0011127	1.59041	1.02013	0.640645	0.000338203
9626	A_21_P0011139	1.56204	1.02325	0.61028	0.000490596
9632	A_21_P0011145	1.67534	0.986869	0.763521	0.00360735
9636	A_21_P0011151	1.56494	1.04401	0.583977	0.00221084
9638	A_21_P0011153	1.54972	0.991752	0.643954	6.66454e-05
9639	A_21_P0011154	1.60305	1.041	0.62285	0.000408265
9643	A_21_P0011158	1.52736	0.97801	0.643117	7.74978e-05
9645	A_21_P0011160	1.63822	1.04121	0.653866	0.00012666
9647	A_21_P0011162	1.6279	1.03893	0.647917	0.00484766
9649	A_21_P0011165	1.52686	0.977272	0.643739	7.51124e-05
9650	A_21_P0011166	1.55675	0.987402	0.656827	2.62046e-05
9656	A_21_P0011172	1.63536	1.04476	0.646442	0.00641623
9662	A_21_P0011178	1.76665	1.07777	0.712968	0.00656286
9664	A_21_P0011180	1.53552	0.98411	0.641836	0.000109519
9665	A_21_P0011182	1.57462	1.0569	0.575168	0.00259585
9671	A_21_P0011190	1.68613	1.01856	0.727187	0.00397665
9674	A_21_P0011194	1.55646	0.987342	0.656646	2.65515e-05
9680	A_21_P0011202	1.5484	1.00725	0.62036	0.00048241
9693	A_21_P0011224	1.64028	1.00129	0.712086	0.000440554
9701	A_21_P0011234	1.58958	1.02195	0.637315	0.000790772
9709	A_21_P0011242	1.64731	1.04738	0.653321	0.00877171
9710	A_21_P0011243	1.61622	1.03719	0.639933	0.00260252
9758	A_21_P0011300	1.58313	1.03255	0.61657	0.0004489
9780	A_21_P0011329	1.6683	1.14691	0.540628	0.00922111
9783	A_21_P0011334	1.57147	1.02216	0.620491	0.000490804
9784	A_21_P0011336	19.2023	12.3526	0.636462	0.00680198
9792	A_21_P0011351	1.56143	1.01132	0.626628	0.000659594
9805	A_21_P0011369	1.62554	1.04536	0.63692	0.000847288
9810	A_21_P0011378	1.54004	0.980396	0.651534	3.47002e-05
9837	A_21_P0011420	1.55542	1.01208	0.619976	0.000180194
9845	A_21_P0011432	1.52985	0.978006	0.645476	0.000138856
9854	A_21_P0011443	1.56451	1.05352	0.570495	0.00462027
9856	A_21_P0011445	1.60091	1.07736	0.57139	0.00243328
9858	A_21_P0011447	1.60586	1.05199	0.610229	0.00127563
9876	A_21_P0011472	1.54967	0.993898	0.640791	8.61194e-05
9887	A_21_P0011485	1.5539	1.01658	0.61217	0.000234896
9897	A_21_P0011497	1.56596	1.01412	0.626812	0.000226184
9914	A_21_P0011517	1.55412	0.986229	0.6561	2.57531e-05
9919	A_21_P0011524	1.5556	0.98761	0.655455	3.20457e-05
9940	A_21_P0011554	1.62093	1.08312	0.581622	0.00249883
9941	A_21_P0011555	1.55011	1.00988	0.618188	0.000543768
9953	A_21_P0011570	1.55779	1.00092	0.638176	0.000120129
9954	A_21_P0011571	1.56169	0.98209	0.66918	9.79497e-05
9967	A_21_P0011586	1.52691	0.979202	0.640938	0.000102785
9969	A_21_P0011590	1.55438	1.00264	0.632541	0.000456419
9988	A_21_P0011618	1.52601	0.97641	0.644202	8.45732e-05
9994	A_21_P0011628	1.53354	0.990281	0.630952	0.000251514
9997	A_21_P0011632	1.61348	1.05071	0.618808	0.000313957
10003	A_21_P0011642	1.54325	0.982444	0.651526	3.5925e-05
10010	A_21_P0011650	1.54759	0.994258	0.638328	0.000250421
10020	A_21_P0011663	1.58046	1.01916	0.632972	0.000192772
10023	A_21_P0011666	1.67082	1.13134	0.562526	0.00589359
10028	A_21_P0011672	1.54665	1.00365	0.623889	0.00049053
10040	A_21_P0011685	1.57407	1.01026	0.639778	0.000567449
10057	A_21_P0011704	1.53671	0.990314	0.633884	0.000277262
10058	A_21_P0011705	1.56683	0.992516	0.658691	2.96762e-05
10072	A_21_P0011720	1.55452	1.01673	0.612525	0.000831558
10083	A_21_P0011733	1.53319	0.981671	0.643221	0.000173769
10102	A_21_P0011756	1.53373	0.978536	0.648345	5.08753e-05
10107	A_21_P0011762	1.64254	1.10722	0.568991	0.00100465
10115	A_21_P0011771	1.56455	0.992729	0.656277	3.5643e-05
10124	A_21_P0011782	1.62495	1.02758	0.661145	8.18627e-05
10137	A_21_P0011798	1.53084	0.983093	0.638927	0.000220349
10138	A_21_P0011800	1.56638	0.993843	0.656347	3.7221e-05
10139	A_21_P0011801	1.56267	0.990159	0.658283	2.69028e-05
10149	A_21_P0011814	1.63991	1.07007	0.615905	0.000737583
10153	A_21_P0011820	1.55256	1.01415	0.614376	0.000680061
10157	A_21_P0011825	1.61984	1.03543	0.64563	0.00321186
10165	A_21_P0011835	1.55859	0.98825	0.657294	3.11179e-05
10175	A_21_P0011846	1.57406	1.01057	0.639322	0.000622018
10185	A_21_P0011861	1.59876	1.01343	0.657711	0.000311518
10186	A_21_P0011862	1.58752	1.04935	0.597285	0.00101817
10189	A_21_P0011865	1.63835	1.05631	0.633212	0.000347843
10201	A_21_P0011884	1.60189	1.00238	0.676351	7.05773e-05
10219	A_21_P0011904	1.53446	0.987841	0.635379	0.000181797
10228	A_21_P0011916	1.52569	0.975234	0.645643	8.4214e-05
10238	A_21_P0011927	1.6141	1.02843	0.650285	0.000130034
10240	A_21_P0011930	1.52632	0.978317	0.641682	0.000106487
10251	A_21_P0011944	1.67236	1.02436	0.707156	0.00134951
10254	A_21_P0011947	1.53266	0.985125	0.637663	0.000154628
10261	A_21_P0011954	1.55149	0.993251	0.643426	0.000333364
10268	A_21_P0011961	1.56545	1.06076	0.56148	0.00719036
10270	A_21_P0011965	1.54384	0.985929	0.646971	6.36141e-05
10277	A_21_P0011973	1.53037	0.984954	0.635754	0.000133281
10292	A_21_P0011989	1.57243	1.05887	0.570477	0.00335519
10294	A_21_P0011992	1.56449	0.991591	0.657877	3.02249e-05
10297	A_21_P0011996	1.55865	1.04617	0.575184	0.00458712
10298	A_21_P0011997	1.54137	0.989752	0.639073	0.000244773
10300	A_21_P0012000	1.56662	1.00744	0.636961	0.00049551
10301	A_21_P0012001	1.58711	1.03638	0.614846	0.00112016
10304	A_21_P0012005	1.62128	1.01382	0.677334	0.000313928
10315	A_21_P0012021	1.52907	0.976939	0.646315	7.16072e-05
10317	A_21_P0012023	1.59549	1.05248	0.600216	0.00182686
10319	A_21_P0012026	1.56925	1.00941	0.636572	0.00014292
10321	A_21_P0012028	1.56503	1.02354	0.612622	0.000513405
10324	A_21_P0012031	1.53897	0.99089	0.635168	0.000142596
10330	A_21_P0012037	1.6357	1.03017	0.667018	6.8654e-05
10340	A_21_P0012056	1.68685	1.13131	0.576335	0.00326983
10347	A_21_P0012069	1.58068	1.00992	0.646298	0.000276659
10353	A_21_P0012079	1007.39	661.136	0.607605	0.000892944
10356	A_21_P0012082	1.52732	0.976732	0.644966	6.69672e-05
10357	A_21_P0012083	1.58733	1.0258	0.629846	0.00100838
10365	A_21_P0012094	1.56809	1.06095	0.56365	0.00769837
10367	A_21_P0012098	1.57361	1.01055	0.638931	0.000624142
10376	A_21_P0012111	1.55551	1.01409	0.617197	0.000463163
10384	A_21_P0012119	1.6067	1.05069	0.612764	0.000324691
10385	A_21_P0012122	1.58803	1.02688	0.628962	0.00103945
10386	A_21_P0012124	1.62607	1.03892	0.646304	0.000173505
10389	A_21_P0012127	4.45935	1.54201	1.53202	0.00970485
10390	A_21_P0012128	1.7161	1.02112	0.748974	0.00376065
10414	A_21_P0012159	1.55001	1.00905	0.619287	0.000494795
10416	A_21_P0012162	1.5996	1.06156	0.591519	0.00137092
10417	A_21_P0012163	1.58478	0.998031	0.667123	4.2417e-05
10432	A_21_P0012178	1.61641	1.02813	0.652763	0.000946435
10433	A_21_P0012179	1.57569	0.994905	0.663353	3.26851e-05
10440	A_21_P0012187	1.53246	0.981508	0.642774	0.000180206
10441	A_21_P0012188	1.56569	1.0475	0.579846	0.00201875
10444	A_21_P0012191	1.56429	1.04571	0.581016	0.00276078
10460	A_21_P0012207	1.58721	1.03596	0.615522	0.00043568
10465	A_21_P0012216	1.61928	1.06698	0.601815	0.00114657
10474	A_21_P0012229	1.55192	1.0091	0.620989	0.000368505
10494	A_21_P0012254	1.63514	1.09974	0.572249	0.00486404
10508	A_21_P0012270	1.56044	1.01648	0.618372	0.00091991
10523	A_21_P0012290	1.53791	0.985149	0.642554	0.000169969
10526	A_21_P0012293	1.59796	1.06148	0.590157	0.00276256
10529	A_21_P0012296	1.6122	1.01904	0.66182	0.00216725
10535	A_21_P0012302	1.6806	1.06426	0.659126	0.00445808
10550	A_21_P0012325	1.65513	1.12036	0.562977	0.00755002
10562	A_21_P0012344	1.64768	1.13135	0.542394	0.00763779
10563	A_21_P0012346	1.62347	1.07363	0.596581	0.000369028
10568	A_21_P0012353	1.60937	1.07754	0.578752	0.00520002
10587	A_21_P0012377	1.52556	0.974706	0.646303	0.000107426
10588	A_21_P0012378	1.56659	1.04988	0.577397	0.00480747
10594	A_21_P0012384	1.64488	1.04118	0.659764	8.8555e-05
10612	A_21_P0012403	1.59353	1.01055	0.657092	0.000367282
10627	A_21_P0012421	1.66989	1.01262	0.721658	0.00593599
10630	A_21_P0012424	1.5843	1.01787	0.638294	0.000728626
10636	A_21_P0012431	1.59222	1.00857	0.658736	0.00049109
10637	A_21_P0012432	1.65438	0.976707	0.760293	0.00823406
10640	A_21_P0012435	1.60837	1.03993	0.629121	0.000332087
10660	A_21_P0012463	1.64288	1.06654	0.62329	0.00261145
10664	A_21_P0012467	1.55734	1.01255	0.621089	0.000321751
10667	A_21_P0012471	1.58224	1.03724	0.609219	0.000412651
10675	A_21_P0012479	1.627	0.987581	0.720246	0.00445263
10678	A_21_P0012483	1.55371	1.0195	0.607854	0.0010162
10702	A_21_P0012510	1.59542	1.01678	0.649936	0.000632099
10706	A_21_P0012515	1.61336	1.0643	0.600161	0.000405297
10708	A_21_P0012517	1.5947	1.01911	0.645977	0.00106949
10710	A_21_P0012519	1.56608	1.02753	0.607981	0.00064571
10719	A_21_P0012531	1.63613	1.0514	0.637971	0.00110474
10725	A_21_P0012542	1.63693	1.09687	0.577597	0.00297949
10728	A_21_P0012546	1.56352	1.01345	0.625521	0.00071227
10732	A_21_P0012552	1.60141	1.02836	0.639002	0.000700413
10735	A_21_P0012558	1.5666	1.04803	0.57996	0.00256868
10745	A_21_P0012574	1.60299	1.03691	0.628478	0.000317218
10747	A_21_P0012576	1.65889	1.01849	0.703794	0.00575582
10748	A_21_P0012577	1.54562	1.00207	0.625193	0.000308219
10757	A_21_P0012586	1.59289	1.0207	0.642081	0.000475906
10758	A_21_P0012587	1.59415	1.06799	0.577898	0.00152729
10762	A_21_P0012592	1.58868	1.01286	0.649391	0.000447056
10763	A_21_P0012593	1.56601	1.01599	0.624205	0.000780149
10764	A_21_P0012595	1.58841	1.04355	0.606074	0.000620609
10766	A_21_P0012597	1.59737	1.01402	0.655604	0.000459896
10768	A_21_P0012599	1.56916	1.01328	0.630964	0.000187876
10773	A_21_P0012604	1.5989	1.06087	0.591836	0.0021113
10779	A_21_P0012612	1.55448	1.01575	0.613886	0.000909
10782	A_21_P0012615	1.53083	0.980754	0.642346	0.000122064
10790	A_21_P0012624	1.54751	0.983854	0.653433	2.84993e-05
10794	A_21_P0012628	1.52758	0.978352	0.642823	7.89665e-05
10799	A_21_P0012634	1.56902	1.01534	0.627899	0.000218008
10808	A_21_P0012643	1.56816	1.0305	0.605734	0.00173917
10824	A_21_P0012660	1.62339	1.0211	0.668887	6.39871e-05
10826	A_21_P0012662	1.57937	1.00318	0.654771	0.00014887
10839	A_21_P0012677	1.58743	1.03774	0.613245	0.00016834
10847	A_21_P0012685	1.53072	0.98099	0.641902	0.000112599
10848	A_21_P0012686	1.55406	0.994878	0.643447	6.90276e-05
10850	A_21_P0012688	1.58009	1.03687	0.607779	0.000362396
10855	A_21_P0012694	1.59844	1.00311	0.672182	4.75626e-05
10862	A_21_P0012701	1.56196	0.997067	0.647596	5.12648e-05
10868	A_21_P0012707	1.54113	0.980776	0.65199	3.36893e-05
10871	A_21_P0012710	1.59774	1.04066	0.618531	0.000951655
10874	A_21_P0012715	1.5615	1.00161	0.640615	0.000416188
10882	A_21_P0012729	1.57941	1.02222	0.627676	0.000240166
10886	A_21_P0012736	1.5534	1.01608	0.612423	0.000853827
10890	A_21_P0012742	1.62868	1.06411	0.614055	0.00914616
10891	A_21_P0012743	1.53339	0.979574	0.646496	6.77681e-05
10892	A_21_P0012744	1.55133	0.990171	0.647759	6.46084e-05
10898	A_21_P0012755	1.54461	0.997229	0.631245	0.000189153
10921	A_21_P0012787	1.61432	1.05928	0.607844	0.0013912
10928	A_21_P0012797	1.54914	0.990635	0.645044	0.000285455
10934	A_21_P0012805	1.55572	0.987502	0.65573	3.11346e-05
10935	A_21_P0012807	1.55825	1.01173	0.623096	0.000194935
10942	A_21_P0012817	1.55282	0.986327	0.654753	3.08033e-05
10950	A_21_P0012829	1.55335	1.00949	0.621753	0.000458179
10951	A_21_P0012830	1.69848	1.0094	0.750746	0.00401294
10958	A_21_P0012838	3.51708	2.09514	0.74733	0.000893725
10962	A_21_P0012842	1.54258	0.996674	0.630152	0.000285817
10965	A_21_P0012847	1.62547	1.04469	0.637785	0.000409085
10970	A_21_P0012852	1.55976	1.0256	0.604859	0.000902214
10990	A_21_P0012876	1.52617	0.976134	0.644762	7.48496e-05
11012	A_21_P0012905	1.55483	0.996084	0.642413	9.26476e-05
11025	A_21_P0012920	1.54136	0.983583	0.648089	4.96318e-05
11028	A_21_P0012924	1.65107	1.09264	0.595578	0.00212315
11035	A_21_P0012932	1.65026	1.11494	0.565729	0.00678417
11051	A_21_P0012951	1.59114	1.00063	0.669156	4.10124e-05
11069	A_21_P0012978	1.59655	1.02398	0.640777	0.000164656
11090	A_21_P0013003	1.55348	0.988254	0.652555	3.85378e-05
11095	A_21_P0013009	1.60414	1.02038	0.652701	0.00135155
11099	A_21_P0013013	1.54419	0.997304	0.630743	0.000197103
11101	A_21_P0013015	1.54208	0.99778	0.628082	0.000276605
11112	A_21_P0013028	1.53404	0.990695	0.630827	0.000210872
11122	A_21_P0013039	1.54694	1.00291	0.62522	0.000477083
11123	A_21_P0013040	1.597	1.0283	0.635103	0.000794669
11131	A_21_P0013048	1.52449	0.976168	0.643121	0.000168792
11138	A_21_P0013055	1.55714	0.987352	0.65726	2.50698e-05
11139	A_21_P0013056	1.53957	0.981692	0.649186	4.42108e-05
11146	A_21_P0013066	1.65923	1.05891	0.647931	0.00017682
11169	A_21_P0013092	1.56713	1.02944	0.606262	0.00168231
11191	A_21_P0013115	1.57221	1.00935	0.639376	0.000127968
11224	A_21_P0013171	1.52757	0.975236	0.64742	6.22588e-05
11227	A_21_P0013174	1.52945	0.979275	0.643223	0.000109695
11228	A_21_P0013175	1.53953	0.985045	0.64423	7.94848e-05
11229	A_21_P0013176	1.55125	0.992261	0.644641	5.52066e-05
11230	A_21_P0013177	1.56152	1.00085	0.641724	0.00044329
11235	A_21_P0013182	1.61306	1.10741	0.542608	0.00749124
11236	A_21_P0013183	1.54444	0.999766	0.627421	0.000288424
11246	A_21_P0013198	1.59233	1.02693	0.632804	0.000701314
11251	A_21_P0013203	1.53067	0.977666	0.646753	6.54973e-05
11256	A_21_P0013209	1.61	1.07298	0.585432	0.002171
11258	A_21_P0013211	1.55389	0.986152	0.656005	2.64181e-05
11263	A_21_P0013216	1.55973	0.999572	0.64191	0.000390601
11272	A_21_P0013227	1.53159	0.980611	0.643275	0.000126433
11312	A_21_P0013276	1.65356	1.14848	0.525854	0.0027146
11315	A_21_P0013279	1.53541	0.985134	0.640236	0.00012682
11317	A_21_P0013281	1.622	1.08406	0.581326	0.00337405
11319	A_21_P0013283	1.60061	1.06151	0.592512	0.00134813
11320	A_21_P0013284	1.57038	1.07539	0.546258	0.00969027
11324	A_21_P0013288	1.58813	1.02363	0.63363	0.000667646
11329	A_21_P0013294	1.53218	0.980438	0.644087	0.00013723
11358	A_21_P0013328	1.53396	0.982002	0.643466	0.000187062
11373	A_21_P0013345	1.58794	1.01734	0.642347	0.000354252
11378	A_21_P0013351	3.26082	1.38145	1.23905	0.00607815
11388	A_21_P0013361	1.64457	1.14731	0.519454	0.00717965
11395	A_21_P0013374	1.58094	0.997016	0.665091	3.26227e-05
11397	A_21_P0013377	1.62189	1.09247	0.570085	0.00108886
11402	A_21_P0013383	1.63157	1.10796	0.558353	0.00450195
11405	A_21_P0013388	1.58626	1.01296	0.647051	0.000728933
11407	A_21_P0013390	1.5923	1.02018	0.642295	0.000630671
11411	A_21_P0013395	1.55331	0.988469	0.652076	4.36331e-05
11412	A_21_P0013396	1.61261	1.02253	0.657251	9.31047e-05
11413	A_21_P0013397	1.57228	1.00039	0.652297	5.98236e-05
11418	A_21_P0013405	1.5772	0.996013	0.663133	2.92693e-05
11433	A_21_P0013429	1.68946	1.00422	0.750487	0.00437673
11446	A_21_P0013445	1.52531	0.974709	0.646064	0.000114709
11460	A_21_P0013466	1.59798	1.09124	0.550285	0.00534522
11467	A_21_P0013473	1.63667	1.11582	0.552662	0.00931874
11479	A_21_P0013488	1.56524	1.00336	0.64154	0.000459936
11481	A_21_P0013490	1.60104	1.05188	0.606048	0.000810418
11484	A_21_P0013494	1.59973	1.08056	0.566051	0.00221967
11498	A_21_P0013508	1.53594	0.985588	0.640066	0.000161711
11499	A_21_P0013509	1.53393	0.981643	0.643958	0.000181747
11526	A_21_P0013547	2.06775	1.0493	0.978628	0.00416032
11535	A_21_P0013559	1.60749	1.06244	0.597433	0.00332586
11546	A_21_P0013572	1.66295	1.02039	0.704616	0.00084973
11551	A_21_P0013577	1.59635	1.06155	0.588601	0.00125212
11563	A_21_P0013593	1.56438	1.01142	0.629208	0.000735166
11571	A_21_P0013604	1.69223	1.1557	0.550156	0.00248318
11579	A_21_P0013614	1.52774	0.979624	0.641095	8.91308e-05
11582	A_21_P0013619	1.6171	1.05157	0.620869	0.000316121
11586	A_21_P0013623	1.65815	0.981427	0.756622	0.00556073
11595	A_21_P0013634	1.78125	1.04656	0.767232	0.00943904
11621	A_21_P0013664	1.60585	1.07286	0.581871	0.00410928
11631	A_21_P0013679	1.53767	0.980397	0.649304	4.25812e-05
11633	A_21_P0013682	1.54373	0.994105	0.634955	0.000146976
11636	A_21_P0013686	1.62614	1.05308	0.626842	0.00188951
11639	A_21_P0013691	1.52741	0.975656	0.646639	6.95599e-05
11646	A_21_P0013698	1.58639	1.01318	0.646862	0.00072658
11651	A_21_P0013705	1.60851	1.03601	0.63469	0.000266533
11653	A_21_P0013708	1.54575	0.996438	0.633458	6.93462e-05
11671	A_21_P0013733	1.53358	0.978755	0.647886	4.83827e-05
11678	A_21_P0013744	1.54354	0.989053	0.642127	0.000221271
11687	A_21_P0013754	1.58237	0.996674	0.666895	6.46712e-05
11703	A_21_P0013774	1.64015	1.03782	0.660273	0.00091582
11705	A_21_P0013778	1.55764	1.00971	0.625417	0.000228902
11733	A_21_P0013811	1.54807	0.993713	0.639572	0.000109057
11744	A_21_P0013824	1.54361	0.997946	0.62927	0.000374199
11757	A_21_P0013840	1.65576	1.00934	0.714077	0.00145624
11769	A_21_P0013864	1.5668	1.01255	0.62983	0.000164789
11780	A_21_P0013879	1.55366	1.01476	0.614534	0.000754943
11781	A_21_P0013880	1.53842	0.988726	0.637809	0.000155942
11788	A_21_P0013890	1.55081	0.998101	0.635765	0.000189148
11790	A_21_P0013895	1.58783	1.00748	0.656297	6.01084e-05
11795	A_21_P0013901	1.56338	1.00296	0.64041	0.0004362
11796	A_21_P0013902	1.53518	0.982642	0.643674	9.15871e-05
11818	A_21_P0013931	1.55455	0.994793	0.644026	8.37576e-05
11822	A_21_P0013935	1.53103	0.983424	0.638619	0.000101225
11825	A_21_P0013940	1.61417	1.09263	0.562978	0.00498027
11829	A_21_P0013945	1.68947	1.06254	0.669045	0.000260333
11844	A_21_P0013962	1.53174	0.980121	0.644145	0.000143863
11848	A_21_P0013967	1.57455	1.01332	0.635841	0.000102857
11861	A_21_P0013982	1.62775	1.04616	0.637775	0.000464144
11876	A_21_P0013997	1.60557	1.07598	0.577434	0.00188335
11878	A_21_P0014000	1.61404	1.04944	0.621052	0.000421115
11899	A_21_P0014025	1.53711	0.989726	0.635119	0.000193451
11906	A_21_P0014034	1.56028	0.995646	0.648096	6.87989e-05
11921	A_21_P0014052	1.6293	1.04087	0.646462	0.000171184
11923	A_21_P0014054	1.58689	1.02864	0.625466	0.00028974
11934	A_21_P0014065	1.73262	1.15847	0.580734	0.00902689
11939	A_21_P0014070	42.6453	18.1833	1.22977	0.00242596
11949	A_21_P0014084	1.54753	1.00506	0.622688	0.00037274
11954	A_21_P0014091	1.58259	1.05095	0.590593	0.00110428
11955	A_21_P0014092	1.54502	0.989925	0.642236	8.95927e-05
11958	A_21_P0014095	1.61855	1.04907	0.625583	0.000267422
11965	A_21_P0014104	1.5433	0.995929	0.631903	0.000181617
11966	A_21_P0014105	1.55265	1.01264	0.616607	0.000544955
11969	A_21_P0014109	1.55529	1.00366	0.631909	0.000131079
11978	A_21_P0014121	1.534	0.985716	0.638057	0.000153768
11980	A_21_P0014123	1.58756	1.00452	0.6603	0.000334855
11985	A_21_P0014129	1.54087	0.998729	0.625585	0.000350507
11993	A_21_P0014137	1.63294	1.09838	0.572095	0.00106036
11998	A_21_P0014142	1.56048	1.02039	0.612876	0.00053179
12013	A_21_P0014161	1.5321	0.979939	0.644742	0.000149708
12015	A_21_P0014163	1.52891	0.97865	0.643635	0.000101473
12020	A_21_P0014169	1.56171	1.05791	0.561916	0.00704494
12027	A_21_P0014176	1.68726	1.00924	0.741409	0.00216772
12040	A_21_P0014191	1.52692	0.97958	0.640387	0.00011321
12061	A_21_P0014216	1.54308	0.98262	0.651107	3.74768e-05
12073	A_21_P0014230	1.61367	1.02153	0.659615	0.00128533
12092	A_21_P0014251	1.59404	1.01203	0.655441	0.000492979
12106	A_21_P0014265	1.63663	1.06307	0.622489	0.000603476
12107	A_21_P0014266	1.67131	1.09032	0.616231	0.000957169
12108	A_21_P0014267	1.57895	1.05803	0.577585	0.00200887
12111	A_21_P0014270	1.52699	0.979174	0.641053	9.62349e-05
12116	A_21_P0014277	17.1469	11.6932	0.552275	0.00697587
12120	A_21_P0014283	1.60478	1.06541	0.590963	0.00158629
12122	A_21_P0014286	1.61912	1.02872	0.654355	0.000110832
12134	A_21_P0014304	1.64357	1.11081	0.565219	0.00599571
12139	A_21_P0014310	1.5589	1.02333	0.607253	0.000359767
12140	A_21_P0014311	1.70025	1.06764	0.67132	0.00302241
12145	A_21_P0014320	1.62914	1.00158	0.701828	0.00270435
12147	A_21_P0014323	1.66143	1.04935	0.662922	0.00749035
12162	A_21_P0014341	1.57571	1.05248	0.582207	0.0018494
12163	A_21_P0014342	1.57044	0.992885	0.661467	2.87336e-05
12177	A_21_P0014364	1.61031	1.04564	0.622963	0.00152065
12178	A_21_P0014365	261.023	146.435	0.833914	0.000147346
12182	A_21_P0014369	1.54729	0.991497	0.642064	9.23978e-05
12216	A_21_P0014407	1.59436	1.05721	0.592722	0.00110212
12218	A_21_P0014411	1.55405	1.00592	0.627518	0.000546518
12221	A_21_P0014416	1.53773	0.989249	0.636401	0.00024957
12222	A_21_P0014417	1.61745	1.0566	0.614286	0.000657536
12234	A_21_P0014430	1.56278	1.00682	0.634309	0.00015313
12248	A_21_P0014447	1.52501	0.976256	0.643483	0.000113259
12249	A_21_P0014448	1.53429	0.981499	0.64451	8.51612e-05
12250	A_21_P0014449	3.06842	1.1853	1.37225	0.00672262
12260	A_21_P0014460	1.59089	1.0234	0.636464	0.000188949
12266	A_21_P0014467	1.56877	1.01117	0.633607	0.000562417
12272	A_21_P0014474	1.57676	1.03951	0.601056	0.00218279
12283	A_21_P0014485	1.52872	0.979093	0.642802	7.66174e-05
12285	A_21_P0014487	1.59943	1.06452	0.587361	0.000917629
12289	A_21_P0014492	449.535	240.443	0.902735	0.000857052
12300	A_21_P0014507	1.525	0.97674	0.64276	0.000187905
12302	A_21_P0014509	1.5382	0.984632	0.643587	0.000226873
12307	A_21_P0014515	1.58195	1.0193	0.634119	0.000814637
12313	A_21_P0014521	1.60798	1.01847	0.658853	7.88559e-05
12315	A_21_P0014523	1.58956	1.02635	0.631108	0.00102918
12316	A_21_P0014524	1.58224	1.03373	0.614109	0.000862187
12337	A_21_P0014552	1.70437	1.11752	0.608946	0.00894358
12339	A_21_P0014555	1.64392	1.09227	0.589816	0.00109045
12342	A_21_P0014559	1.54791	1.0067	0.620692	0.000441053
12350	A_21_P0014570	1.55603	0.987606	0.655865	3.16574e-05
12359	A_21_P0014579	1.59614	1.02234	0.642722	0.000449818
12372	A_21_P0014593	1.55719	1.0102	0.624315	0.000396309
12378	A_21_P0014601	6732	4401.27	0.613116	0.00673149
12386	A_21_P0014610	1.52588	0.974832	0.646418	8.74173e-05
12390	A_21_P0014614	1.56686	0.998468	0.650088	6.41401e-05
12404	A_21_P0014630	1.61365	1.01932	0.662727	0.000442784
12413	A_21_P0014642	1.53451	0.986536	0.637331	0.000162292
12418	A_21_P0014648	1.60711	1.03095	0.640489	0.00108477
12424	A_21_P0014654	1.60575	1.0606	0.598367	0.0019267
12428	A_21_P0014658	1.55346	0.987684	0.653366	5.15035e-05
12447	A_21_P0014680	1.60493	1.01948	0.65468	9.53154e-05
12469	A_21_P0014706	1.54992	0.984371	0.654918	2.61053e-05
12479	A_21_P0014720	1.5813	1.02522	0.625172	0.000118674
12491	A_21_P0014733	1.56637	1.00175	0.64491	9.04809e-05
12493	A_21_P0014735	1.62621	1.0444	0.63884	0.00100504
12494	A_21_P0014736	173.507	109.428	0.665004	0.00215787
12499	A_21_P0014741	1.69961	1.15388	0.558716	0.00650281
12506	A_21_P0014750	1.54228	0.986844	0.644174	0.000216252
12508	A_21_P0014752	1.55369	1.01999	0.607141	0.0010884
12511	A_21_P0014755	1.53807	0.993403	0.630671	0.000204276
12513	A_21_P0014757	1.58396	1.00466	0.656836	5.30554e-05
12535	A_21_P0014783	1.61173	1.02062	0.659171	0.00113282
12564	A_21_P0014818	1.59044	1.09652	0.536493	0.0082131
12583	A_21_P0014837	1.54587	0.998113	0.631147	0.000375182
12587	A_21_P0014841	1.61012	1.12365	0.518975	0.00674004
12594	A_21_P0014848	1.72926	1.11042	0.639058	0.00448476
12602	A_21_P0014856	1.55903	1.02364	0.606945	0.000817983
12604	A_21_P0014859	2.0504	1.09395	0.906352	0.000165073
12611	A_21_P0014868	1.55435	1.01482	0.615084	0.000567646
12625	A_21_P0014883	1.58084	1.02358	0.627065	0.000250504
12634	A_21_P0014892	1.55923	1.01659	0.617095	0.000407536
12642	A_21_P0014900	1.58607	1.03931	0.609835	0.000968824
12647	A_21_P0014905	1.55792	1.04224	0.579935	0.00376771
12651	A_21_P0014910	1.56732	1.02574	0.611638	0.000515027
12666	A_21_P0014931	1.54978	0.989855	0.646772	4.02363e-05
12674	A_21_P0014942	1.75934	1.09201	0.688046	0.00228372
12695	A_22_P00000108	1.53659	0.983327	0.643986	7.20046e-05
12696	A_22_P00000110	1.57147	1.01984	0.62377	0.000633191
12699	A_22_P00000124	1.54218	0.985208	0.646467	5.86223e-05
12705	A_22_P00000136	1.56661	1.02389	0.613582	0.000459546
12709	A_22_P00000145	1.56704	0.991481	0.660382	5.27058e-05
12742	A_22_P00000226	1.55047	0.996578	0.637653	0.000123807
12746	A_22_P00000234	1.55786	0.987573	0.657607	6.81479e-05
12748	A_22_P00000238	1.55474	0.986599	0.65614	2.68633e-05
12753	A_22_P00000249	1.55822	1.02521	0.603984	0.00120833
12757	A_22_P00000257	1.5555	1.00386	0.631822	0.000120134
12763	A_22_P00000266	1.55719	1.00821	0.62715	0.000600178
12770	A_22_P00000280	1.59063	1.04489	0.606254	0.00118722
12780	A_22_P00000297	1.55264	1.00116	0.633047	8.9098e-05
12784	A_22_P00000306	1.56256	1.00186	0.641234	0.000421866
12791	A_22_P00000325	1.57069	1.00268	0.647541	8.25317e-05
12793	A_22_P00000327	1.54313	0.981635	0.652599	3.11752e-05
12795	A_22_P00000329	1.57825	1.01797	0.63263	0.000618712
12813	A_22_P00000385	1.63912	1.0544	0.636508	0.000321698
12817	A_22_P00000394	1.58112	1.01259	0.642897	0.000121956
12819	A_22_P00000398	1.53673	0.984221	0.642807	0.000191626
12820	A_22_P00000400	1.60426	0.978668	0.713019	0.00191422
12821	A_22_P00000402	1.54816	0.99557	0.636962	0.000128887
12830	A_22_P00000416	1.63039	1.11994	0.541798	0.00786412
12846	A_22_P00000442	1.54321	0.986806	0.645093	0.000220292
12855	A_22_P00000455	1.55367	0.997971	0.63861	0.000343742
12876	A_22_P00000513	1.62674	0.992141	0.713365	0.00145345
12879	A_22_P00000521	1.57382	0.998369	0.656624	4.35498e-05
12890	A_22_P00000540	1.56146	1.06186	0.556294	0.00924389
12896	A_22_P00000549	1.57301	1.01293	0.634991	0.000658109
12922	A_22_P00000597	1.59307	1.0278	0.632255	0.000100534
12928	A_22_P00000607	1.52684	0.978133	0.642448	0.000189195
12932	A_22_P00000613	1.53784	0.988351	0.637809	0.000234069
12949	A_22_P00000637	1.5579	1.01121	0.623523	0.000403992
12950	A_22_P00000638	1.54144	0.987773	0.642025	0.000196853
12957	A_22_P00000649	1.55816	1.03293	0.593103	0.00210631
12959	A_22_P00000654	1.54573	0.989717	0.643201	0.000289406
12962	A_22_P00000659	1.54829	0.984444	0.653291	3.27777e-05
12964	A_22_P00000669	1.59927	1.04738	0.610623	0.000639557
12966	A_22_P00000672	1.60261	1.09927	0.543877	0.00832891
12974	A_22_P00000686	1.60945	1.09642	0.553766	0.00941236
12976	A_22_P00000688	1.60286	1.04554	0.616406	0.00105277
12980	A_22_P00000695	1.54823	1.00654	0.62121	0.000443844
12983	A_22_P00000698	1.5358	0.982957	0.643792	7.27237e-05
12991	A_22_P00000713	1.69113	1.02728	0.719165	0.00650187
12999	A_22_P00000737	1.53186	0.9802	0.644139	6.70127e-05
13009	A_22_P00000765	1.62785	1.04904	0.633904	0.0070114
13011	A_22_P00000770	1.60064	1.08191	0.565074	0.00242591
13020	A_22_P00000787	1.58867	1.04233	0.608007	0.00109917
13026	A_22_P00000803	1.55608	1.02008	0.609224	0.000824848
13030	A_22_P00000815	1.56062	0.989166	0.657837	3.67433e-05
13032	A_22_P00000818	3.74231	2.13652	0.808664	0.00577441
13041	A_22_P00000837	1.53394	0.982724	0.642383	0.000182927
13043	A_22_P00000840	1.54935	0.999833	0.631909	0.000230362
13045	A_22_P00000842	1.55217	0.994476	0.642281	0.000315316
13074	A_22_P00000888	1.53693	0.984345	0.642813	0.00016475
13085	A_22_P00000918	1.63444	1.04951	0.639084	0.00484181
13089	A_22_P00000925	1.57709	0.996593	0.662185	2.9974e-05
13102	A_22_P00000950	1.52832	0.975723	0.6474	6.05034e-05
13111	A_22_P00000969	1.62356	1.03088	0.655282	0.000620064
13113	A_22_P00000971	1.58391	1.01477	0.642341	0.0001303
13141	A_22_P00001022	1.53742	0.979541	0.650336	3.90429e-05
13143	A_22_P00001027	1.60498	1.07451	0.578882	0.00239031
13144	A_22_P00001028	1.59994	1.03517	0.628143	0.000608742
13159	A_22_P00001063	1.64192	1.05156	0.642853	0.00634519
13162	A_22_P00001068	1.52739	0.977855	0.643379	7.55637e-05
13175	A_22_P00001098	1.60098	1.02322	0.645837	0.00142746
13177	A_22_P00001107	1.53045	0.986163	0.634058	0.000232732
13188	A_22_P00001131	1.5398	0.98832	0.639692	0.00010424
13197	A_22_P00001143	1.63719	1.07913	0.60135	0.000602513
13203	A_22_P00001151	1.57203	1.02867	0.611846	0.000479129
13209	A_22_P00001163	1.73411	1.0695	0.697263	0.00351269
13210	A_22_P00001166	1.5798	1.0092	0.646533	0.000422714
13217	A_22_P00001175	1.66125	1.10466	0.588667	0.00706665
13222	A_22_P00001181	1.53144	0.98185	0.641318	0.000118188
13230	A_22_P00001195	1.59189	1.02756	0.631511	0.000705635
13239	A_22_P00001217	37.5147	22.7945	0.718771	0.00154625
13244	A_22_P00001227	1.65045	1.06038	0.638276	0.00875026
13245	A_22_P00001233	1.54954	0.990596	0.645476	0.000276973
13249	A_22_P00001241	1.57475	1.0317	0.610107	0.00136818
13251	A_22_P00001247	1.57079	1.06515	0.560438	0.00893601
13254	A_22_P00001251	1.53878	0.981679	0.648465	4.92369e-05
13260	A_22_P00001262	1.57595	1.01321	0.637283	0.000680002
13266	A_22_P00001275	1.55701	1.00873	0.626231	0.000226869
13282	A_22_P00001303	1.52956	0.977903	0.645358	0.000124382
13283	A_22_P00001304	1.54809	0.997944	0.633456	0.000371642
13296	A_22_P00001328	1.56819	0.992113	0.660527	4.28215e-05
13303	A_22_P00001348	137.15	91.5469	0.583175	0.00448481
13307	A_22_P00001356	1.60513	1.04394	0.620657	0.000488769
13308	A_22_P00001357	1.58973	0.976936	0.702448	0.000881913
13309	A_22_P00001358	1.66938	1.11963	0.576293	0.0041524
13312	A_22_P00001363	1.73788	1.02093	0.767445	0.00891571
13316	A_22_P00001368	4.03242	1.39627	1.53007	0.00603623
13325	A_22_P00001380	1.64717	1.11569	0.562055	0.00183224
13343	A_22_P00001410	1.55815	1.01407	0.619677	0.000398475
13344	A_22_P00001413	1.60531	1.06185	0.596275	0.00103615
13347	A_22_P00001418	1.53867	0.980834	0.649602	4.27005e-05
13350	A_22_P00001421	1.56305	0.98966	0.659356	5.73237e-05
13351	A_22_P00001422	1.68151	1.01537	0.72775	0.00354369
13352	A_22_P00001423	1.56088	1.03855	0.587789	0.002756
13378	A_22_P00001468	1.55952	1.02073	0.611506	0.000686183
13388	A_22_P00001492	1.52659	0.97555	0.646024	8.699e-05
13404	A_22_P00001539	1.61501	1.09269	0.563667	0.00769106
13418	A_22_P00001569	20.3477	11.2538	0.854457	0.00545298
13430	A_22_P00001587	1.73149	1.05177	0.719201	0.00434828
13433	A_22_P00001593	1.70368	1.08109	0.656173	0.00115293
13445	A_22_P00001610	1.69024	1.14923	0.556565	0.00918502
13454	A_22_P00001623	1.59284	1.02684	0.633391	0.000581081
13455	A_22_P00001624	1.54884	1.00822	0.619374	0.000564698
13458	A_22_P00001634	1.57669	0.994949	0.664204	5.85982e-05
13459	A_22_P00001635	1.53109	0.978777	0.645508	7.91257e-05
13462	A_22_P00001642	1.58091	1.01886	0.633803	0.000187083
13466	A_22_P00001653	1.54169	0.99786	0.627604	0.000316475
13476	A_22_P00001675	1.54333	0.999644	0.626563	0.00041177
13500	A_22_P00001721	1.90236	1.04154	0.869076	0.0052605
13503	A_22_P00001726	1.68645	1.09861	0.618315	0.000799252
13525	A_22_P00001768	1.55286	0.990158	0.649196	5.69356e-05
13529	A_22_P00001779	1.57208	1.02001	0.624082	0.000832601
13532	A_22_P00001785	1.60359	1.05024	0.610589	0.00585163
13543	A_22_P00001803	1.53096	0.976565	0.648653	4.93187e-05
13572	A_22_P00001856	1.60241	1.04853	0.61187	0.00122143
13573	A_22_P00001857	1.53067	0.980145	0.643097	0.00017575
13582	A_22_P00001871	31.9152	11.7383	1.44302	0.00452735
13588	A_22_P00001883	1.54575	0.999768	0.62864	0.000277253
13599	A_22_P00001901	1.64332	1.06103	0.631144	0.00582555
13605	A_22_P00001917	41.1399	25.9733	0.663506	0.000919167
13621	A_22_P00001948	1.53467	0.984976	0.639771	0.000155479
13626	A_22_P00001965	1.58583	1.01829	0.639085	0.000411794
13629	A_22_P00001970	1.63397	1.06102	0.622937	0.00461849
13639	A_22_P00001988	1.62774	1.04481	0.63964	0.000243815
13640	A_22_P00001989	1.64229	1.09793	0.580925	0.00239653
13647	A_22_P00002002	1.59729	1.05435	0.599279	0.00216797
13648	A_22_P00002007	1.54975	1.00746	0.621309	0.000592077
13650	A_22_P00002009	1.61846	1.10131	0.555395	0.00673022
13678	A_22_P00002051	1.65942	1.10301	0.589228	0.00293345
13679	A_22_P00002052	1.5322	0.984142	0.638668	0.000146694
13688	A_22_P00002069	1.57193	0.993478	0.661977	3.03865e-05
13690	A_22_P00002071	1.57132	0.995151	0.658988	3.28506e-05
13691	A_22_P00002072	1.55047	1.01207	0.615403	0.000682614
13693	A_22_P00002076	1.57556	1.059	0.573162	0.00259924
13694	A_22_P00002078	1.55015	1.00232	0.629058	0.000461939
13698	A_22_P00002087	1.527	0.975211	0.646915	6.12627e-05
13702	A_22_P00002103	1.55514	0.998262	0.63955	0.00036735
13710	A_22_P00002120	1.53044	0.979878	0.64327	0.000100342
13711	A_22_P00002121	1.56343	1.05094	0.573038	0.00454829
13719	A_22_P00002140	1.55195	1.00578	0.625765	0.00035545
13723	A_22_P00002144	1.5959	1.07037	0.576259	0.00158688
13726	A_22_P00002148	1.55974	0.988957	0.65733	4.56414e-05
13753	A_22_P00002196	1.61216	1.04234	0.629171	0.00120344
13762	A_22_P00002218	1.576	1.03408	0.607912	0.00166521
13763	A_22_P00002219	1.53792	0.98756	0.639036	0.000222805
13774	A_22_P00002237	1.62075	1.09118	0.570765	0.00489818
13785	A_22_P00002255	1.55709	0.987387	0.657163	2.58079e-05
13795	A_22_P00002291	1.62984	1.08762	0.583556	0.00167526
13796	A_22_P00002292	1.58454	1.02134	0.633608	0.000877784
13799	A_22_P00002298	1.6849	1.09222	0.625396	0.000637784
13801	A_22_P00002301	1.62465	1.03249	0.653997	0.00133326
13806	A_22_P00002309	1.5352	0.992095	0.629874	0.000300542
13808	A_22_P00002311	1.5433	0.988983	0.641997	0.000215717
13809	A_22_P00002313	1.74934	1.13807	0.620214	0.00359806
13819	A_22_P00002330	1.54862	0.996178	0.636511	0.000143948
13828	A_22_P00002352	1.60476	1.03879	0.627455	0.00034432
13829	A_22_P00002354	1.56908	1.0087	0.637423	0.000511471
13830	A_22_P00002355	1.5612	1.05963	0.559099	0.00807981
13838	A_22_P00002370	1.57655	0.995215	0.663694	3.32736e-05
13842	A_22_P00002375	1.62297	0.974768	0.735507	0.00379005
13844	A_22_P00002378	1.63953	1.03611	0.662098	7.84828e-05
13848	A_22_P00002384	1.54061	0.997393	0.627265	0.000296575
13857	A_22_P00002406	1.60635	1.03224	0.638003	0.000216597
13867	A_22_P00002422	1.54868	1.00798	0.619568	0.000540197
13868	A_22_P00002426	1.63195	1.05657	0.627204	0.00481836
13881	A_22_P00002446	1.62728	1.02443	0.667635	6.49352e-05
13882	A_22_P00002447	1.61198	1.10703	0.542135	0.00693377
13888	A_22_P00002455	1.64854	1.13312	0.540884	0.00659752
13897	A_22_P00002468	1.65728	1.08075	0.61679	0.000856368
13898	A_22_P00002469	1.55947	1.01714	0.616536	0.00026506
13903	A_22_P00002477	1.56713	0.991486	0.660462	2.80994e-05
13913	A_22_P00002495	1.61379	1.01864	0.663802	0.000161173
13924	A_22_P00002508	1.55874	1.01211	0.623016	0.000222482
13953	A_22_P00002557	1.54509	0.988402	0.64452	0.000267883
13986	A_22_P00002616	1.54672	0.997275	0.633148	0.000256666
13992	A_22_P00002629	1.57663	1.0316	0.611964	0.000624133
13996	A_22_P00002640	1.54977	1.00589	0.623577	0.00031645
13998	A_22_P00002642	1.56761	0.993034	0.658656	3.05172e-05
14007	A_22_P00002663	1.57514	1.01087	0.639875	0.00061716
14013	A_22_P00002684	1.80598	1.06246	0.765364	0.00535613
14049	A_22_P00002789	1.60044	0.987524	0.69658	0.000333186
14066	A_22_P00002816	1.65574	1.12805	0.553651	0.00563362
14076	A_22_P00002837	1.57557	1.01271	0.63765	0.000563827
14084	A_22_P00002855	1.63579	1.05105	0.638158	0.00577919
14085	A_22_P00002856	1.53283	0.98483	0.638249	0.000152591
14090	A_22_P00002863	1.62328	1.09806	0.563958	0.00568924
14097	A_22_P00002873	1.65824	1.09318	0.601125	0.00144908
14104	A_22_P00002888	1.59429	1.06181	0.586389	0.00123864
14137	A_22_P00002956	1.57651	1.00937	0.643276	0.000103058
14138	A_22_P00002957	1.57933	1.0142	0.638977	0.000664902
14140	A_22_P00002959	1.55889	1.0125	0.6226	0.000235399
14147	A_22_P00002975	1.57015	1.00132	0.649005	7.32707e-05
14160	A_22_P00003003	1.64758	1.0464	0.654917	0.00295475
14163	A_22_P00003012	1.52588	0.974781	0.646489	8.30486e-05
14164	A_22_P00003014	1.58774	1.0411	0.608876	0.000399317
14171	A_22_P00003036	1.60126	1.04066	0.621707	0.00154865
14173	A_22_P00003042	1.55819	1.01238	0.622121	0.000300122
14179	A_22_P00003053	1.60919	1.1049	0.542418	0.00541877
14181	A_22_P00003056	1.57433	0.994015	0.663394	6.8308e-05
14184	A_22_P00003063	1.52977	0.976835	0.647131	6.24829e-05
14189	A_22_P00003071	1.62624	1.05182	0.628651	0.000462115
14192	A_22_P00003079	1.54365	0.999473	0.627108	0.0002702
14216	A_22_P00003115	1.53725	0.99109	0.633265	0.000216858
14221	A_22_P00003127	1.53218	0.980792	0.643564	9.56745e-05
14224	A_22_P00003133	1.53179	0.981308	0.642438	0.000128659
14226	A_22_P00003140	1.64995	1.05953	0.638996	0.00575717
14229	A_22_P00003150	1.55002	0.991584	0.644477	0.000304604
14230	A_22_P00003153	1.53688	0.991616	0.632154	0.000217426
14239	A_22_P00003171	1.53042	0.979043	0.64448	8.90308e-05
14276	A_22_P00003231	1.63374	1.10733	0.561095	0.00635551
14278	A_22_P00003235	1.54261	1.00704	0.615243	0.000568266
14285	A_22_P00003251	1.56409	1.00909	0.632263	8.47852e-05
14304	A_22_P00003279	1.64534	1.11774	0.557797	0.00432427
14310	A_22_P00003289	1.53014	0.979977	0.642846	0.000116903
14327	A_22_P00003317	1.55749	0.995461	0.645791	6.16814e-05
14328	A_22_P00003319	1.62216	1.06007	0.613752	0.000490596
14331	A_22_P00003322	1.55675	1.03623	0.587197	0.002785
14334	A_22_P00003326	1.55502	0.986599	0.656401	2.58729e-05
14338	A_22_P00003330	1.53595	0.983102	0.643715	0.000202216
14342	A_22_P00003335	1.54732	0.990309	0.64382	0.000295066
14350	A_22_P00003345	1.60858	1.04158	0.627011	0.000880669
14361	A_22_P00003365	1.57325	1.00077	0.652641	0.000419147
14363	A_22_P00003368	3.23394	1.33558	1.27583	0.00619856
14366	A_22_P00003374	1.59297	1.09012	0.547233	0.00492791
14371	A_22_P00003382	1.63306	1.06079	0.622439	0.000646679
14387	A_22_P00003405	1.56468	1.00535	0.638173	0.000126504
14388	A_22_P00003407	1.61237	1.03267	0.642805	0.00175409
14391	A_22_P00003411	1.59974	1.04283	0.617335	0.000465366
14393	A_22_P00003417	1.55617	0.996681	0.642792	0.000345962
14396	A_22_P00003421	1.63815	1.10488	0.568182	0.00448095
14408	A_22_P00003440	1.5264	0.976427	0.644546	0.000160905
14409	A_22_P00003441	1.66669	1.04696	0.670781	0.000728478
14413	A_22_P00003447	1.67966	1.16895	0.52296	0.00932786
14417	A_22_P00003455	1.54526	0.997706	0.631162	0.00018919
14433	A_22_P00003476	1.56013	1.05284	0.567387	0.00617342
14434	A_22_P00003478	1.54268	0.997456	0.62911	0.000225117
14440	A_22_P00003490	1.55844	0.988076	0.657408	6.01222e-05
14442	A_22_P00003496	1.5979	1.06208	0.589284	0.00165542
14452	A_22_P00003515	1.52992	0.985031	0.635217	0.00016788
14453	A_22_P00003516	1.63107	1.10077	0.567304	0.00557125
14455	A_22_P00003518	1.55282	0.98986	0.649591	3.94056e-05
14466	A_22_P00003541	1.64216	1.06707	0.62194	0.000630912
14470	A_22_P00003549	1.61516	1.11198	0.538541	0.00880587
14472	A_22_P00003554	1.56372	1.06351	0.55615	0.00879049
14483	A_22_P00003567	1.70341	1.07737	0.66091	0.00885322
14486	A_22_P00003572	1.55583	1.00571	0.629472	0.000174441
14489	A_22_P00003583	1.55709	0.997805	0.642024	0.000361252
14490	A_22_P00003584	1.55805	1.03427	0.591128	0.00232141
14496	A_22_P00003599	1.58848	1.07227	0.566972	0.00248817
14497	A_22_P00003603	1.60154	1.04005	0.622802	0.000334313
14498	A_22_P00003604	1.58979	1.08544	0.550562	0.00462991
14500	A_22_P00003607	1.58467	1.01148	0.64771	0.000581402
14505	A_22_P00003615	1.58309	1.01539	0.640711	0.000224404
14506	A_22_P00003616	1.66153	1.03086	0.68866	0.00710663
14531	A_22_P00003682	1.53913	0.991361	0.634632	0.00014847
14540	A_22_P00003696	1.62643	1.1257	0.530897	0.00548119
14549	A_22_P00003717	1.55886	1.0305	0.597146	0.00177268
14567	A_22_P00003757	1.54775	0.984721	0.652387	3.67133e-05
14576	A_22_P00003768	1.54384	0.996795	0.631151	0.000276392
14582	A_22_P00003782	1.54419	0.98935	0.642296	0.000237206
14588	A_22_P00003789	1.60471	1.01057	0.667135	6.87123e-05
14591	A_22_P00003794	1.54543	0.985196	0.649525	3.98587e-05
14597	A_22_P00003807	1.63008	1.06751	0.6107	0.00134158
14609	A_22_P00003834	1.55054	0.998603	0.634786	0.00014809
14646	A_22_P00003917	1.52857	0.975816	0.647506	5.56042e-05
14650	A_22_P00003924	1.67239	1.07276	0.640586	0.00414149
14661	A_22_P00003940	1.60807	1.02815	0.645275	0.000154336
14662	A_22_P00003941	1.61953	1.05066	0.624276	0.00121001
14674	A_22_P00003955	1.54201	0.99045	0.638657	0.000254309
14684	A_22_P00003975	1.58542	1.06686	0.571494	0.00226636
14685	A_22_P00003976	1.60014	1.04121	0.619937	0.00160359
14689	A_22_P00003987	1.56556	0.99083	0.659967	2.78706e-05
14694	A_22_P00004003	1.56633	1.01636	0.62398	0.000259775
14698	A_22_P00004008	1.52948	0.977551	0.645794	0.000130314
14704	A_22_P00004016	1.564	0.990178	0.659485	2.70348e-05
14724	A_22_P00004047	1.63681	1.04722	0.644321	0.0007986
14729	A_22_P00004057	1.5722	1.00527	0.645198	0.000198265
14745	A_22_P00004089	1.55823	0.997386	0.643683	0.000368978
14750	A_22_P00004097	1.53505	0.983434	0.642389	0.000104246
14755	A_22_P00004111	1.56684	0.991554	0.660094	2.64628e-05
14757	A_22_P00004113	1.62111	1.02635	0.659463	0.00125434
14764	A_22_P00004132	1.55159	1.00658	0.624293	0.000248798
14765	A_22_P00004133	1.55476	1.00165	0.634315	0.000363817
14770	A_22_P00004144	1.64092	1.03646	0.662844	7.73655e-05
14775	A_22_P00004153	1.54333	1.00066	0.625096	0.000339292
14777	A_22_P00004156	1.55328	0.997783	0.638521	7.90233e-05
14785	A_22_P00004169	1.59948	1.02465	0.642477	0.000623608
14801	A_22_P00004200	1.73819	1.09855	0.661984	0.00088669
14804	A_22_P00004206	1.76892	1.02385	0.788859	0.00556423
14810	A_22_P00004213	1.63725	1.14518	0.515702	0.00482561
14813	A_22_P00004217	1.54803	0.989264	0.646004	7.2598e-05
14816	A_22_P00004222	1.64918	1.11101	0.56988	0.0014527
14817	A_22_P00004224	1.64054	1.11675	0.554863	0.00901134
14834	A_22_P00004268	1.57062	0.998281	0.653816	5.1677e-05
14838	A_22_P00004272	1.5388	0.994588	0.629632	0.000253903
14839	A_22_P00004273	1.55901	0.989755	0.655484	2.99612e-05
14876	A_22_P00004354	1.53139	0.976594	0.649012	4.83851e-05
14880	A_22_P00004361	1.56336	1.01474	0.623537	0.000211075
14892	A_22_P00004388	1.70409	1.03688	0.716753	0.00128069
14896	A_22_P00004395	1.64215	1.10507	0.571453	0.00330322
14899	A_22_P00004399	8.23368	5.35434	0.62083	0.000235824
14902	A_22_P00004402	1.55525	1.02196	0.605813	0.00120202
14904	A_22_P00004405	1.56131	1.03964	0.58667	0.00294101
14924	A_22_P00004438	1.71123	1.12072	0.61061	0.00342159
14926	A_22_P00004442	1.5937	1.01658	0.648665	0.000553513
14930	A_22_P00004449	1.60795	1.09087	0.55974	0.00445933
14931	A_22_P00004450	1.59419	1.02693	0.634482	0.000170627
14935	A_22_P00004459	1.55263	0.996261	0.640119	7.31344e-05
14950	A_22_P00004483	1.73095	1.03514	0.741734	0.00436902
14951	A_22_P00004490	1.54651	0.994405	0.637112	0.000151218
14952	A_22_P00004491	1.64382	0.989512	0.732261	0.00512232
14955	A_22_P00004497	1.65996	1.08441	0.614231	0.00334041
14956	A_22_P00004499	1.59247	1.02038	0.642163	0.000551481
14957	A_22_P00004500	1.56677	1.03211	0.602197	0.000875823
14959	A_22_P00004503	1.59607	1.07691	0.567629	0.00205715
14960	A_22_P00004506	1.63335	1.03622	0.656498	0.00010148
14965	A_22_P00004517	1.58476	1.00971	0.650332	0.000343691
14972	A_22_P00004530	1.58355	1.01718	0.63859	0.00015419
14988	A_22_P00004575	1.54578	0.988286	0.645334	0.00024364
14998	A_22_P00004596	1.54775	0.98952	0.645373	0.000264499
14999	A_22_P00004597	1.53921	0.984375	0.644907	7.05058e-05
15004	A_22_P00004607	1.71002	1.08954	0.65029	0.00983271
15007	A_22_P00004616	1.55307	0.994535	0.643031	0.000350378
15025	A_22_P00004647	1.6514	1.10001	0.586167	0.00235938
15043	A_22_P00004681	1.56972	1.04993	0.580215	0.00234167
15044	A_22_P00004682	1.56628	1.06193	0.560643	0.00628319
15047	A_22_P00004685	1.57968	1.03157	0.614791	0.000414162
15072	A_22_P00004726	1.6567	1.08082	0.616186	0.00109366
15073	A_22_P00004727	1.56382	0.992159	0.656427	3.44699e-05
15075	A_22_P00004729	1.5469	1.00166	0.626996	0.000449498
15078	A_22_P00004733	1.60402	1.01697	0.657418	0.00114695
15081	A_22_P00004739	1.53322	0.981349	0.643723	0.000175926
15085	A_22_P00004749	1.59432	1.03203	0.627456	0.000344997
15103	A_22_P00004781	1.62239	1.03976	0.64187	0.00300374
15114	A_22_P00004805	1.55769	1.0254	0.603219	0.00136456
15123	A_22_P00004828	1.54211	0.994824	0.632392	0.000245621
15124	A_22_P00004831	1.52519	0.97544	0.644867	0.000100897
15130	A_22_P00004838	1.69868	1.06304	0.676213	0.00101381
15139	A_22_P00004854	1.73923	1.05451	0.721879	0.00183682
15150	A_22_P00004875	1.61507	1.07357	0.589182	0.00048687
15151	A_22_P00004877	1.59879	1.04967	0.607053	0.00061871
15157	A_22_P00004890	1.54092	0.982813	0.648806	4.57679e-05
15181	A_22_P00004935	1.63215	1.08693	0.586519	0.00283285
15182	A_22_P00004938	1.61729	1.05307	0.618984	0.000525767
15183	A_22_P00004942	1.5843	0.978387	0.695372	0.000736332
15196	A_22_P00004966	1.54806	1.00223	0.627244	0.00016267
15206	A_22_P00004983	1.60783	1.0077	0.674049	4.91121e-05
15208	A_22_P00004986	1.59388	1.04228	0.61279	0.000304968
15209	A_22_P00004987	1.58572	1.0465	0.59957	0.000753478
15210	A_22_P00004989	1.55581	1.00543	0.629857	0.00012735
15220	A_22_P00005012	1.55218	1.01535	0.612309	0.000794078
15229	A_22_P00005033	1.53481	0.982741	0.643179	9.66282e-05
15235	A_22_P00005043	1.6079	1.04044	0.627983	0.000586133
15248	A_22_P00005069	1.60688	1.00735	0.673702	4.84645e-05
15276	A_22_P00005115	1.56796	1.00676	0.63917	0.000122956
15279	A_22_P00005119	1.63948	1.04296	0.652554	0.000168209
15284	A_22_P00005132	1.6303	1.09062	0.579993	0.00161008
15290	A_22_P00005147	1.62244	1.03901	0.642963	0.000201365
15294	A_22_P00005154	1.53634	0.992934	0.629728	0.000318121
15296	A_22_P00005164	1.62226	1.04207	0.638555	0.000421787
15300	A_22_P00005172	2.5747	1.37011	0.910107	0.00294808
15303	A_22_P00005180	1.56681	1.03808	0.593905	0.00129508
15305	A_22_P00005183	1.55127	1.0002	0.633167	0.000179741
15318	A_22_P00005209	1.52743	0.975931	0.646254	0.000126818
15321	A_22_P00005215	1.59535	1.01548	0.651717	9.65854e-05
15325	A_22_P00005224	1.58847	1.0194	0.639925	0.000321017
15330	A_22_P00005230	1.64423	1.08933	0.593978	0.00123641
15331	A_22_P00005231	1.54782	1.00326	0.625536	0.000485744
15349	A_22_P00005273	1.58213	1.01413	0.64162	0.000374937
15350	A_22_P00005274	1.67309	1.01589	0.719769	0.00182249
15361	A_22_P00005298	6.08453	3.86207	0.655772	0.00772006
15365	A_22_P00005310	1.60542	1.05546	0.605084	0.0015283
15371	A_22_P00005322	1.59882	1.08617	0.557755	0.00263095
15374	A_22_P00005328	1.57454	0.995943	0.660799	3.05734e-05
15383	A_22_P00005339	1.6016	1.02646	0.641842	0.000204325
15388	A_22_P00005352	1.52639	0.978146	0.641999	0.000195804
15389	A_22_P00005355	1.65575	1.0228	0.694955	0.00718594
15395	A_22_P00005365	1.62659	1.05316	0.627136	0.000579889
15403	A_22_P00005383	1.59693	1.01649	0.651697	9.92623e-05
15404	A_22_P00005384	1.55414	1.00127	0.634287	9.12466e-05
15407	A_22_P00005389	2.56517	1.38496	0.889211	0.000591327
15411	A_22_P00005395	1.64165	1.13196	0.536329	0.00427438
15414	A_22_P00005401	1.57742	1.00725	0.647152	9.43707e-05
15417	A_22_P00005405	1.53721	0.993717	0.629403	0.000226877
15443	A_22_P00005455	1.54333	1.0008	0.624896	0.000343265
15445	A_22_P00005461	1.53659	0.988679	0.636158	8.4526e-05
15455	A_22_P00005481	1.55788	0.987624	0.657551	2.51486e-05
15456	A_22_P00005482	1.55481	1.0146	0.615826	0.000665731
15460	A_22_P00005489	1.62029	1.03938	0.640533	0.00137959
15463	A_22_P00005494	1.58795	1.0545	0.590603	0.00102113
15472	A_22_P00005507	1.54439	0.999255	0.628115	0.000331324
15480	A_22_P00005525	1.59413	1.01872	0.646008	0.000836331
15486	A_22_P00005538	1.53751	0.984704	0.642834	7.98208e-05
15490	A_22_P00005546	1.68412	1.00048	0.751304	0.00749897
15491	A_22_P00005547	1.58415	1.01293	0.645179	0.000412563
15492	A_22_P00005551	1.61867	1.06504	0.6039	0.00269929
15496	A_22_P00005556	1.60387	1.04014	0.624773	0.000861141
15500	A_22_P00005560	1.5521	1.01605	0.611249	0.000867965
15504	A_22_P00005567	1.60222	1.00661	0.670576	4.38826e-05
15533	A_22_P00005628	1.54012	0.994272	0.631332	0.000322182
15534	A_22_P00005629	1.53467	0.989922	0.632538	0.000167906
15549	A_22_P00005664	1.60935	0.991436	0.698885	0.000654402
15551	A_22_P00005667	1.58728	1.02103	0.636528	0.000180786
15557	A_22_P00005675	1.61096	1.06371	0.59881	0.000584813
15564	A_22_P00005686	1.68786	1.09448	0.624952	0.00110111
15567	A_22_P00005696	1.58384	1.09141	0.537243	0.00937945
15569	A_22_P00005700	1.60872	1.0326	0.639635	0.000206452
15570	A_22_P00005706	1.53237	0.984709	0.637995	0.000150945
15582	A_22_P00005729	1.81891	1.07903	0.753335	0.00256637
15586	A_22_P00005735	1.56839	1.02291	0.616609	0.000526547
15596	A_22_P00005754	1.59601	1.07691	0.567571	0.0022258
15600	A_22_P00005761	1.57355	1.07972	0.54337	0.00984118
15603	A_22_P00005766	1.52549	0.978737	0.640282	0.000183582
15611	A_22_P00005790	1.53007	0.986607	0.633053	0.000258209
15614	A_22_P00005795	1.5548	0.987005	0.655603	2.84134e-05
15617	A_22_P00005799	1.64953	1.05605	0.643374	0.000212312
15618	A_22_P00005808	1.63303	1.08258	0.593076	0.00220232
15627	A_22_P00005827	1.55184	1.01426	0.613547	0.000726294
15629	A_22_P00005831	1.555	1.0161	0.613876	0.000607359
15630	A_22_P00005832	1.53486	0.983442	0.642191	0.000148957
15633	A_22_P00005840	1.5701	1.00914	0.637725	0.000517433
15655	A_22_P00005886	1.59208	1.01893	0.643857	0.000944796
15661	A_22_P00005897	1.58872	1.01117	0.651841	8.3711e-05
15663	A_22_P00005899	1.55824	1.00716	0.629625	0.000551105
15682	A_22_P00005951	1.60662	1.0182	0.658012	8.08484e-05
15695	A_22_P00005983	1.59927	1.03363	0.629699	0.000285865
15699	A_22_P00005987	1.53404	0.985411	0.638543	0.00022346
15705	A_22_P00006001	1.54885	0.984439	0.653827	3.0798e-05
15717	A_22_P00006033	1.57746	1.06635	0.564921	0.00368316
15721	A_22_P00006041	1.62693	1.06698	0.608623	0.000784694
15730	A_22_P00006062	1.55135	1.0048	0.626624	0.000522376
15737	A_22_P00006074	1.73313	1.05826	0.711683	0.000193711
15746	A_22_P00006088	1.53658	0.991253	0.632393	0.000221189
15757	A_22_P00006110	1.548	0.985346	0.651702	3.21312e-05
15777	A_22_P00006146	1.66159	0.990702	0.746039	0.00894155
15792	A_22_P00006185	1.52518	0.976355	0.643505	0.00017713
15803	A_22_P00006204	1.56174	1.00456	0.636593	0.000463082
15804	A_22_P00006206	1.57558	1.02292	0.623196	0.000282494
15813	A_22_P00006225	1.572	1.02107	0.62252	0.000888988
15814	A_22_P00006226	1.59236	1.00712	0.660926	4.92456e-05
15829	A_22_P00006251	1.53444	0.981816	0.644185	0.000166413
15833	A_22_P00006256	1.56173	0.989466	0.658423	2.59197e-05
15838	A_22_P00006269	1.56549	1.00416	0.640622	8.76526e-05
15839	A_22_P00006270	1.58411	1.01932	0.636063	0.000191286
15845	A_22_P00006279	1.63633	1.10351	0.56836	0.00118357
15856	A_22_P00006303	1.54009	0.987123	0.641715	0.000104515
15858	A_22_P00006311	1.58385	1.02362	0.629754	0.000232603
15862	A_22_P00006319	1.59149	1.01867	0.643693	0.000433975
15870	A_22_P00006333	1.5522	1.0081	0.62268	0.000319475
15882	A_22_P00006349	1.56888	1.02692	0.611411	0.00138769
15883	A_22_P00006350	1.53653	0.986546	0.639216	0.000138336
15893	A_22_P00006367	1.57017	1.00285	0.646823	8.58181e-05
15895	A_22_P00006370	1.56294	1.01442	0.623604	0.000471575
15901	A_22_P00006383	1.61258	1.08337	0.573845	0.00346165
15905	A_22_P00006388	1.55352	1.01878	0.608693	0.00104213
15909	A_22_P00006395	1.55356	0.99086	0.648822	5.91279e-05
15912	A_22_P00006400	1.60495	1.05086	0.610959	0.000289393
15930	A_22_P00006437	1.56707	0.99095	0.661185	6.45394e-05
15939	A_22_P00006463	1.61982	1.06529	0.60459	0.000337174
15949	A_22_P00006484	1.58714	1.00366	0.661153	0.000320978
15963	A_22_P00006513	1.56682	1.00643	0.638598	0.000537429
16007	A_22_P00006606	1.55731	0.991113	0.651938	4.7583e-05
16011	A_22_P00006611	1.63835	1.00116	0.71057	4.93811e-06
16027	A_22_P00006644	1.59532	1.03382	0.625865	0.000319947
16028	A_22_P00006646	1.56738	1.00734	0.637798	0.000491073
16033	A_22_P00006665	1.53472	0.983572	0.641877	0.000148672
16037	A_22_P00006675	1.57924	1.05043	0.588258	0.000643248
16041	A_22_P00006679	1.56466	1.04054	0.588513	0.00173296
16042	A_22_P00006680	1.58972	1.02243	0.636772	0.000830462
16057	A_22_P00006718	1.6184	1.0281	0.654593	0.000110206
16064	A_22_P00006730	1.54878	0.996114	0.636751	0.000138563
16078	A_22_P00006747	1.6129	1.08797	0.568015	0.00416357
16085	A_22_P00006758	1.52457	0.977288	0.641544	0.000184623
16086	A_22_P00006766	1.57516	1.0269	0.617201	0.000665256
16087	A_22_P00006769	1.55003	1.0026	0.628554	0.000217175
16094	A_22_P00006787	1.54113	0.992561	0.634765	0.00028329
16095	A_22_P00006789	1.59646	1.03027	0.631852	0.000739243
16117	A_22_P00006827	1.55238	1.01402	0.6144	0.000692121
16120	A_22_P00006835	1.61388	1.029	0.649282	0.000170414
16122	A_22_P00006838	1.54974	0.995802	0.638099	0.000113504
16149	A_22_P00006911	1.55005	1.00692	0.622368	0.000347821
16156	A_22_P00006926	1.56225	0.998209	0.646206	7.46725e-05
16166	A_22_P00006949	1.58025	1.01335	0.641018	0.000131407
16172	A_22_P00006961	1.56136	1.00381	0.637318	0.00012858
16181	A_22_P00006972	1.52772	0.976922	0.645068	8.96877e-05
16184	A_22_P00006978	1.59043	1.02406	0.635125	0.000692294
16185	A_22_P00006979	1.54191	0.984636	0.647055	5.52738e-05
16187	A_22_P00006981	1.53119	0.980601	0.642915	0.000179584
16191	A_22_P00006985	1.62643	1.09731	0.56773	0.00538027
16193	A_22_P00006987	1.57978	0.995945	0.665588	5.76597e-05
16194	A_22_P00006988	1.55387	1.01617	0.61272	0.000715546
16204	A_22_P00007012	1.61803	1.01516	0.672524	5.46179e-05
16212	A_22_P00007028	1.58701	1.03734	0.613412	0.00110369
16213	A_22_P00007032	1.56413	1.00247	0.6418	0.000445999
16217	A_22_P00007046	1.62448	1.01277	0.681678	0.00233636
16221	A_22_P00007050	1.57137	1.0155	0.629833	0.000200903
16223	A_22_P00007055	1.60742	1.09092	0.559202	0.00452585
16235	A_22_P00007068	1.55422	1.00076	0.63509	8.97322e-05
16237	A_22_P00007076	1.53472	0.978584	0.649205	4.35682e-05
16240	A_22_P00007082	1.55351	0.998361	0.637897	7.96431e-05
16248	A_22_P00007094	1.57932	1.01504	0.637762	0.000707003
16251	A_22_P00007099	1.57515	1.0224	0.623525	0.000190217
16253	A_22_P00007102	1.53685	0.992804	0.630397	0.000205781
16260	A_22_P00007111	1.5894	1.03987	0.612082	0.000514508
16263	A_22_P00007114	1.7606	1.02594	0.779118	0.00349245
16298	A_22_P00007198	1.57184	0.992642	0.663111	7.27085e-05
16306	A_22_P00007209	1.53089	0.981731	0.640972	0.000122494
16315	A_22_P00007233	1.58143	1.02044	0.632038	0.000632634
16325	A_22_P00007261	1.55051	1.00279	0.62872	0.000294259
16326	A_22_P00007262	1.5564	0.993332	0.647861	4.19479e-05
16328	A_22_P00007264	1.59159	1.02047	0.641243	0.000201257
16330	A_22_P00007266	1.61337	0.982246	0.71592	0.00170106
16331	A_22_P00007267	1.63603	1.03939	0.654461	0.00245732
16334	A_22_P00007276	1.53761	0.981397	0.647779	5.01325e-05
16344	A_22_P00007296	1.61489	1.04723	0.624859	0.000373158
16346	A_22_P00007298	1.57451	1.0098	0.640832	0.000156354
16348	A_22_P00007300	1.54	0.993184	0.632798	0.000302364
16354	A_22_P00007311	2.38818	1.29357	0.884548	0.00104789
16356	A_22_P00007315	1.58831	1.05588	0.589039	0.00107709
16359	A_22_P00007318	1.54316	0.987084	0.644645	0.000221189
16365	A_22_P00007331	1.54686	1.00528	0.621742	0.00046382
16371	A_22_P00007341	1.57548	0.994588	0.663621	4.78565e-05
16384	A_22_P00007369	1.53778	0.991696	0.632877	0.000213438
16385	A_22_P00007370	1.54599	0.982947	0.653348	2.89079e-05
16402	A_22_P00007405	1.59727	1.02878	0.634679	0.000914828
16403	A_22_P00007407	1.61869	1.03532	0.644754	0.00136878
16404	A_22_P00007408	1.64254	1.06131	0.630076	0.00163218
16415	A_22_P00007434	1.68547	1.10454	0.609711	0.00124388
16420	A_22_P00007441	1.55726	1.00812	0.62734	0.000173439
16429	A_22_P00007454	1.56919	1.00768	0.638992	0.000125626
16438	A_22_P00007467	1.57389	1.03951	0.598433	0.000885076
16453	A_22_P00007511	1.6083	1.02875	0.644648	0.00162028
16460	A_22_P00007525	1.54932	1.00745	0.620927	0.000432325
16475	A_22_P00007552	1.62568	1.07986	0.590201	0.00402263
16478	A_22_P00007556	1.57738	1.00436	0.651255	0.000167439
16484	A_22_P00007564	1.60137	1.03923	0.623798	0.00086672
16513	A_22_P00007630	1.56992	1.06887	0.554604	0.00692313
16521	A_22_P00007651	1.65513	1.06087	0.641698	0.00336211
16526	A_22_P00007665	1.59652	1.03886	0.619938	0.000416828
16546	A_22_P00007709	1.53145	0.978215	0.646676	6.60874e-05
16557	A_22_P00007730	1.53615	0.990451	0.633166	0.000204453
16558	A_22_P00007731	1.53185	0.979676	0.644897	8.36102e-05
16563	A_22_P00007738	1.58972	1.0588	0.586333	0.00122869
16564	A_22_P00007740	1.55119	0.985752	0.65408	2.75631e-05
16583	A_22_P00007773	1.61566	1.06065	0.60718	0.000456341
16592	A_22_P00007793	1.61113	1.07272	0.586795	0.00165597
16603	A_22_P00007819	1.61407	1.09776	0.556144	0.00723145
16609	A_22_P00007833	1.6287	1.01142	0.687348	0.000114929
16616	A_22_P00007841	1.77335	0.980223	0.855294	0.00781941
16620	A_22_P00007850	1.55993	1.04838	0.57331	0.00488209
16630	A_22_P00007872	1.52858	0.978	0.644287	0.000162633
16631	A_22_P00007873	1.55448	1.00222	0.633231	0.000160883
16632	A_22_P00007878	1.59113	1.02798	0.630242	0.00108467
16638	A_22_P00007884	1.57602	0.996307	0.66162	3.00678e-05
16639	A_22_P00007885	1.55798	1.00198	0.636834	0.000407229
16640	A_22_P00007886	1.62122	1.10002	0.559553	0.00630125
16650	A_22_P00007906	1.65751	1.11644	0.570112	0.00403594
16652	A_22_P00007908	1.63469	1.05943	0.625723	0.000509121
16656	A_22_P00007918	1.70226	1.09705	0.63382	0.00809765
16659	A_22_P00007923	1.54703	0.983566	0.65341	2.8609e-05
16661	A_22_P00007925	1.55178	1.0072	0.623564	0.000348477
16673	A_22_P00007949	1.5804	1.04177	0.601247	0.000718975
16675	A_22_P00007952	1.5992	1.07369	0.574774	0.00203518
16678	A_22_P00007955	1.69836	1.15894	0.551331	0.00938068
16700	A_22_P00008001	1.59168	1.02705	0.63204	0.00103471
16702	A_22_P00008003	1.54699	0.984357	0.65221	3.12444e-05
16714	A_22_P00008021	1.55234	0.999168	0.635641	0.000321024
16717	A_22_P00008029	1.62438	1.06966	0.602736	0.00163617
16725	A_22_P00008052	1.58187	0.995642	0.667934	8.90715e-05
16727	A_22_P00008062	1.69455	1.16833	0.536446	0.00986624
16728	A_22_P00008063	1.55729	1.02875	0.598147	0.00151629
16748	A_22_P00008099	1.54782	1.00235	0.626847	0.000367353
16764	A_22_P00008141	1.62353	1.10229	0.55864	0.00742366
16774	A_22_P00008162	1.6362	1.02819	0.670241	7.00188e-05
16778	A_22_P00008178	1.53628	0.993371	0.629033	0.000247451
16780	A_22_P00008180	1.54487	0.987723	0.645307	0.000238045
16791	A_22_P00008206	1.58459	0.997695	0.667439	4.903e-05
16793	A_22_P00008209	1.56565	1.00349	0.641738	0.000467951
16795	A_22_P00008211	1.55044	0.984514	0.655198	2.5975e-05
16797	A_22_P00008213	1.55225	1.01398	0.614333	0.000715499
16810	A_22_P00008242	1.58102	1.01734	0.636055	0.000602242
16813	A_22_P00008253	1.52658	0.97515	0.646603	6.39668e-05
16821	A_22_P00008267	1.52896	0.978548	0.64384	0.000105695
16822	A_22_P00008268	1.6404	1.03242	0.668021	7.7335e-05
16825	A_22_P00008273	1.57846	0.995847	0.664522	3.62864e-05
16826	A_22_P00008277	1.53081	0.980415	0.642832	0.000104403
16827	A_22_P00008278	1.55862	0.988122	0.65751	2.79692e-05
16828	A_22_P00008280	1.61834	1.02445	0.659671	0.00197232
16831	A_22_P00008283	1.55241	1.00057	0.633686	0.000156779
16847	A_22_P00008312	1.5364	0.990862	0.6328	0.000209335
16858	A_22_P00008332	1.64435	1.09638	0.584768	0.00195894
16870	A_22_P00008351	1.61133	1.03204	0.642754	0.000181559
16874	A_22_P00008357	1.55173	0.994606	0.641685	0.000331451
16879	A_22_P00008374	1.54009	0.982632	0.648292	4.92973e-05
16889	A_22_P00008387	1.58453	1.04641	0.598607	0.000833918
16890	A_22_P00008388	1.64949	1.06702	0.628435	0.00593302
16892	A_22_P00008390	1.69442	1.01552	0.738577	0.0072558
16908	A_22_P00008417	1.56361	1.06163	0.558607	0.00756419
16920	A_22_P00008438	1.56047	1.0562	0.563095	0.00120718
16923	A_22_P00008444	1.5727	1.02161	0.622394	0.000895943
16929	A_22_P00008462	1.63168	1.03753	0.653207	0.000340649
16933	A_22_P00008469	1.57591	1.01141	0.639822	0.000594545
16934	A_22_P00008471	1.62621	1.10767	0.553984	0.00798126
16941	A_22_P00008481	1.58953	0.999905	0.668735	4.186e-05
16958	A_22_P00008515	1.60262	1.0334	0.633041	0.000258869
16976	A_22_P00008552	1.53447	0.988272	0.634763	0.000185147
16977	A_22_P00008553	1.52637	0.975648	0.645668	0.000143336
16997	A_22_P00008594	1.62692	1.02213	0.670565	0.00288434
17003	A_22_P00008603	1.56243	1.02277	0.611316	0.00127131
17010	A_22_P00008621	1.52677	0.976904	0.644198	7.2535e-05
17016	A_22_P00008640	1.56165	1.04235	0.583235	0.00321966
17027	A_22_P00008659	1.53786	0.995247	0.627797	0.000293294
17034	A_22_P00008676	1.54068	0.986864	0.642643	8.49203e-05
17037	A_22_P00008679	1.5824	1.03791	0.608431	0.000540811
17046	A_22_P00008692	1.59556	1.03697	0.621681	0.000898745
17052	A_22_P00008705	1.59823	1.00621	0.667548	4.15281e-05
17054	A_22_P00008715	1.53032	0.980896	0.64166	0.00012022
17055	A_22_P00008717	1.58521	1.01882	0.637775	0.000665953
17057	A_22_P00008721	1.64428	1.04541	0.653388	0.000116392
17059	A_22_P00008723	1.65527	1.10892	0.577909	0.00104793
17070	A_22_P00008748	1.62402	1.05531	0.621905	0.000283173
17074	A_22_P00008755	1.55665	1.00072	0.637406	8.02079e-05
17076	A_22_P00008763	1.54708	0.998012	0.632416	0.000373693
17086	A_22_P00008779	1.55246	1.01699	0.610252	0.000933893
17103	A_22_P00008806	1.55304	0.993248	0.644869	0.000318344
17126	A_22_P00008862	1.59451	1.02921	0.631572	0.000211874
17128	A_22_P00008868	1.60354	1.04077	0.623611	0.000878164
17133	A_22_P00008873	1.56514	1.04751	0.579333	0.00279793
17144	A_22_P00008887	3.34601	1.50938	1.14848	0.00440539
17145	A_22_P00008891	1.64176	1.10169	0.575526	0.00321046
17163	A_22_P00008920	1.6176	1.03446	0.644978	0.000291088
17184	A_22_P00008950	1.59017	1.0372	0.616483	0.00106433
17187	A_22_P00008956	1.56625	1.02232	0.615463	0.000413396
17191	A_22_P00008960	1.70132	1.12903	0.591568	0.00319514
17195	A_22_P00008966	1.59196	0.98456	0.693255	0.00150261
17204	A_22_P00008977	1.55303	0.986562	0.6546	2.77551e-05
17215	A_22_P00008998	1.5479	0.990121	0.644638	0.000288417
17226	A_22_P00009022	1.6039	1.05961	0.598047	0.000855099
17244	A_22_P00009050	1.62744	1.04113	0.644458	0.00392475
17257	A_22_P00009066	1.53986	0.982888	0.647703	5.32899e-05
17261	A_22_P00009074	1.54704	0.983903	0.652919	3.28421e-05
17272	A_22_P00009092	1.53118	0.98248	0.640143	0.000205639
17280	A_22_P00009103	1.56711	1.04735	0.581359	0.00237432
17289	A_22_P00009117	1.5688	1.00659	0.640195	0.0005495
17295	A_22_P00009124	1.5533	0.986839	0.654447	3.26632e-05
17311	A_22_P00009163	2.17231	1.06447	1.0291	0.00638132
17317	A_22_P00009174	1.65631	1.03586	0.677148	0.00338081
17329	A_22_P00009192	1.58139	1.00603	0.652521	0.000939395
17340	A_22_P00009213	1.57128	1.00331	0.647172	0.000216031
17341	A_22_P00009214	1.57105	1.01185	0.634735	0.000159865
17344	A_22_P00009224	1.56309	1.04972	0.574403	0.00390108
17349	A_22_P00009233	1.56827	1.07013	0.551389	0.00718948
17365	A_22_P00009263	1.53024	0.985083	0.635446	0.000140967
17367	A_22_P00009269	1.56673	1.06186	0.561162	0.00599676
17379	A_22_P00009289	1.59112	1.02749	0.630923	0.000428575
17380	A_22_P00009290	1.56653	1.00394	0.641898	0.000492199
17409	A_22_P00009346	1.57879	1.01837	0.632561	0.000191329
17412	A_22_P00009351	1.54617	1.00382	0.623205	0.000383251
17414	A_22_P00009353	1.59807	1.01414	0.656073	7.75115e-05
17418	A_22_P00009359	1.56994	1.02206	0.619232	0.000568626
17420	A_22_P00009364	1.6016	1.04462	0.616539	0.000611324
17422	A_22_P00009369	1.64072	1.09715	0.580561	0.00265113
17436	A_22_P00009400	1.54279	0.986889	0.64458	0.000218824
17441	A_22_P00009415	1.6226	1.05652	0.618984	0.00140214
17445	A_22_P00009419	1.7388	1.03049	0.754758	0.00442753
17447	A_22_P00009423	1.61361	1.02928	0.648658	0.000170771
17453	A_22_P00009434	1.59408	1.00463	0.666055	3.91668e-05
17462	A_22_P00009449	1.56862	1.03337	0.602142	0.0008474
17466	A_22_P00009456	1.54151	0.984603	0.646731	5.76445e-05
17468	A_22_P00009460	1.5798	1.00937	0.646287	0.000288477
17473	A_22_P00009471	1.5293	0.979092	0.643354	0.000101266
17475	A_22_P00009476	1.56659	1.01633	0.624259	0.000785907
17481	A_22_P00009485	1.60371	1.03799	0.627618	0.000619831
17484	A_22_P00009492	1.59329	1.02035	0.642938	0.000639972
17489	A_22_P00009501	1.61552	1.04064	0.634536	0.00028543
17496	A_22_P00009518	1.61316	1.02773	0.650425	0.00202919
17497	A_22_P00009521	1.55314	1.01024	0.620481	0.000509403
17499	A_22_P00009525	1.71219	0.997836	0.778965	0.00750871
17517	A_22_P00009561	1.57052	1.01037	0.636353	0.000146835
17525	A_22_P00009580	1.5517	0.985117	0.655479	2.60378e-05
17527	A_22_P00009583	11.8711	6.54297	0.859438	0.00100586
17532	A_22_P00009593	1.56412	1.02097	0.615421	0.000479377
17534	A_22_P00009595	1.59066	1.06762	0.575222	0.0018038
17546	A_22_P00009620	1.53364	0.98592	0.637417	0.000161505
17554	A_22_P00009635	1.64278	1.11264	0.562146	0.00394763
17556	A_22_P00009637	1.56039	1.01913	0.614571	0.000477744
17563	A_22_P00009649	1.52613	0.97496	0.646467	7.82837e-05
17574	A_22_P00009671	1.59438	1.00296	0.668723	3.87396e-05
17576	A_22_P00009680	1.56189	0.989471	0.658564	5.04727e-05
17583	A_22_P00009694	1.61916	1.0349	0.645746	0.000168182
17585	A_22_P00009697	1.55284	0.991278	0.647549	4.00327e-05
17605	A_22_P00009740	1.664	1.06047	0.649951	0.000176491
17608	A_22_P00009743	1.58985	1.02702	0.630426	0.000300499
17616	A_22_P00009759	1.55841	1.04021	0.583194	0.00307933
17623	A_22_P00009769	1.53382	0.982436	0.642694	0.000101926
17626	A_22_P00009775	1.56525	1.03157	0.601559	0.000913133
17634	A_22_P00009785	1.55845	0.9975	0.643721	0.000384854
17637	A_22_P00009791	1.57876	1.06101	0.573357	0.00614846
17643	A_22_P00009800	1.61782	1.03588	0.643204	0.00379388
17649	A_22_P00009813	1.53416	0.980197	0.646302	3.87711e-05
17667	A_22_P00009845	1.59676	1.02116	0.644932	0.000304632
17676	A_22_P00009856	1.60115	1.03599	0.628096	0.000494686
17678	A_22_P00009858	1.56586	1.04893	0.578046	0.00282082
17685	A_22_P00009869	1.61446	1.03287	0.644402	0.00134558
17691	A_22_P00009877	1.59008	1.02028	0.640136	0.000785388
17704	A_22_P00009908	1.54274	0.999406	0.626351	0.000341087
17709	A_22_P00009917	1.52597	0.974789	0.646567	7.85369e-05
17710	A_22_P00009919	1.57273	0.994757	0.660852	2.90012e-05
17715	A_22_P00009931	1.53548	0.991353	0.631219	0.000306307
17723	A_22_P00009956	1.53346	0.982189	0.64272	0.000138332
17727	A_22_P00009972	1.56399	1.04946	0.57558	0.00349207
17734	A_22_P00009982	1.61991	1.06102	0.610454	0.000310287
17746	A_22_P00009998	1.58395	1.02038	0.634418	0.000850603
17750	A_22_P00010006	1.56516	1.00228	0.643026	6.98385e-05
17751	A_22_P00010008	1.55935	1.04784	0.573533	0.00468116
17753	A_22_P00010011	1.5412	0.983146	0.648578	4.96481e-05
17754	A_22_P00010012	1.61869	1.05867	0.61258	0.000767606
17763	A_22_P00010029	1.59832	1.0117	0.659777	6.19925e-05
17771	A_22_P00010042	1.58127	1.01221	0.64357	0.000283062
17772	A_22_P00010043	1.55097	1.0071	0.622963	0.000133915
17791	A_22_P00010072	1.5944	1.01983	0.644688	0.000839271
17803	A_22_P00010094	1.56031	1.02286	0.60922	0.000763365
17806	A_22_P00010099	1.63411	1.04717	0.642008	0.0010578
17808	A_22_P00010101	1.58185	1.0045	0.655146	5.0664e-05
17813	A_22_P00010109	1.60304	1.0642	0.591049	0.00255702
17822	A_22_P00010127	1.61642	1.05388	0.617096	0.000599422
17826	A_22_P00010134	1.67365	1.00792	0.731611	0.00870774
17836	A_22_P00010159	1.59982	1.09358	0.548844	0.00341125
17854	A_22_P00010188	1.61532	1.04497	0.628361	0.00110109
17864	A_22_P00010204	1.63537	1.07996	0.598637	0.00178556
17904	A_22_P00010290	1.54264	0.995528	0.631868	0.000181746
17906	A_22_P00010296	1.58564	1.04419	0.602683	0.000682357
17907	A_22_P00010297	1.5609	0.991948	0.654037	0.000119317
17912	A_22_P00010308	1.56482	1.01793	0.620361	0.000490538
17915	A_22_P00010311	1.61745	1.10683	0.547285	0.00899893
17923	A_22_P00010323	1.53058	0.984752	0.636246	0.000126868
17928	A_22_P00010334	1.60113	1.02445	0.644245	0.00105135
17931	A_22_P00010337	1.64419	1.05872	0.635059	0.00128886
17933	A_22_P00010349	1.56628	1.06864	0.551563	0.00925028
17943	A_22_P00010372	1.55732	0.997328	0.642928	6.83087e-05
17965	A_22_P00010406	1.53814	0.994232	0.629531	0.000224444
17967	A_22_P00010415	1.55427	0.993139	0.646171	7.47689e-05
17970	A_22_P00010419	1.57449	0.994246	0.66321	5.17637e-05
17976	A_22_P00010428	1.65289	1.07242	0.624117	0.00102639
17999	A_22_P00010477	1.55724	1.02757	0.599754	0.00155704
18001	A_22_P00010480	1.61161	1.11478	0.531742	0.0077151
18010	A_22_P00010495	1.54454	0.987059	0.645969	5.90146e-05
18020	A_22_P00010518	1.5663	0.989137	0.663118	9.91089e-05
18022	A_22_P00010520	1.63386	1.11883	0.546298	0.00326413
18023	A_22_P00010525	1.54867	0.995832	0.637058	8.25736e-05
18025	A_22_P00010529	1.59199	1.024	0.636613	0.000815305
18026	A_22_P00010530	1.62707	1.06077	0.617166	0.00107148
18027	A_22_P00010531	1.54239	0.997314	0.629049	0.000302742
18034	A_22_P00010546	1.54535	1.00341	0.62302	0.000385389
18039	A_22_P00010561	1.58357	0.997242	0.667167	5.23264e-05
18043	A_22_P00010569	1.64535	1.11351	0.563278	0.00379231
18046	A_22_P00010575	1.55676	0.988055	0.655879	5.00605e-05
18050	A_22_P00010583	1.57153	0.993574	0.661466	2.78445e-05
18054	A_22_P00010591	1.53363	0.979404	0.646974	6.25151e-05
18055	A_22_P00010592	1.56278	1.01308	0.625372	0.000707176
18062	A_22_P00010608	1.62524	1.05627	0.621672	0.0012236
18068	A_22_P00010618	73.0325	43.5446	0.746046	0.00535568
18079	A_22_P00010642	1.6127	1.06329	0.600941	0.00126222
18089	A_22_P00010662	1.59001	1.01611	0.645983	0.000574281
18094	A_22_P00010673	1.5987	1.07788	0.568705	0.00200383
18098	A_22_P00010681	1.53123	0.985868	0.635224	0.000136787
18110	A_22_P00010710	9.17033	3.44637	1.4119	0.00636593
18122	A_22_P00010731	1.54803	0.999407	0.631293	9.9767e-05
18123	A_22_P00010732	1.53335	0.983585	0.640567	0.000144334
18127	A_22_P00010741	1.59285	1.02498	0.636007	0.000857409
18131	A_22_P00010746	1.55431	1.00669	0.626659	0.000236643
18137	A_22_P00010755	1.61674	1.05085	0.621537	0.000415515
18157	A_22_P00010791	1.59392	1.00908	0.659542	0.000503593
18161	A_22_P00010803	1.54775	1.00256	0.626485	0.000377099
18179	A_22_P00010836	1.53507	0.979196	0.648632	4.50867e-05
18180	A_22_P00010837	1.55162	0.987065	0.652557	3.0368e-05
18186	A_22_P00010853	1.62822	1.02624	0.665932	6.81327e-05
18191	A_22_P00010864	1.54397	0.994695	0.634319	0.000212814
18192	A_22_P00010866	1.6193	1.04806	0.627643	0.000512537
18198	A_22_P00010880	55.9861	32.4217	0.788107	5.01611e-05
18201	A_22_P00010884	1.56024	1.0364	0.590176	0.00240781
18209	A_22_P00010899	1.52587	0.979082	0.640127	0.00015723
18214	A_22_P00010908	1.63343	1.0293	0.666242	6.76814e-05
18215	A_22_P00010912	1.61882	1.07478	0.590895	0.00174963
18217	A_22_P00010914	1.62002	1.04924	0.626672	0.00125227
18218	A_22_P00010915	1.62054	1.05552	0.618519	0.00124679
18219	A_22_P00010916	1.59104	1.01901	0.6428	0.000376415
18232	A_22_P00010938	1.69164	1.04209	0.698939	0.00252138
18233	A_22_P00010939	1.59127	1.05047	0.599146	0.000814704
18236	A_22_P00010946	1.53298	0.985649	0.637196	0.000159157
18241	A_22_P00010959	1.60735	1.03029	0.641635	0.000182971
18254	A_22_P00010981	1.62	1.02416	0.661546	0.0010623
18257	A_22_P00010989	1.56157	0.990032	0.657454	2.85613e-05
18288	A_22_P00011036	1.55475	1.00775	0.625551	0.000138037
18290	A_22_P00011038	1.58531	1.00979	0.650716	8.48008e-05
18302	A_22_P00011064	1.66645	1.0955	0.60519	0.0014995
18314	A_22_P00011085	1.66554	1.05404	0.660058	0.000161682
18325	A_22_P00011101	1.57273	1.03805	0.599397	0.000857184
18331	A_22_P00011109	1.55713	0.987438	0.657125	2.62322e-05
18332	A_22_P00011113	1.56618	0.991324	0.659817	3.84251e-05
18338	A_22_P00011127	1.52986	0.976433	0.647805	5.25304e-05
18346	A_22_P00011154	1.65817	1.11005	0.57896	0.00231661
18349	A_22_P00011157	1.85458	1.07091	0.792257	0.0051856
18357	A_22_P00011170	1.59485	1.02196	0.642083	0.000339239
18359	A_22_P00011172	1.58627	0.99838	0.66798	4.74242e-05
18362	A_22_P00011175	1.55481	1.00364	0.6315	0.000155275
18365	A_22_P00011179	1.57373	1.00985	0.640044	0.000599372
18373	A_22_P00011197	1.56329	1.06169	0.558227	0.00773338
18377	A_22_P00011208	1.70388	1.02755	0.729617	0.00217115
18379	A_22_P00011212	1.53634	0.980118	0.648471	4.92044e-05
18385	A_22_P00011220	1.60607	1.02995	0.640967	0.000233925
18391	A_22_P00011229	1.66695	0.989439	0.752528	0.00990778
18395	A_22_P00011238	1.6197	1.009	0.682792	0.00430789
18406	A_22_P00011255	1.54948	0.984177	0.654794	2.67652e-05
18408	A_22_P00011259	1.56819	1.01426	0.628667	0.000208896
18414	A_22_P00011276	1.57997	1.00896	0.647032	0.000456885
18417	A_22_P00011281	1.64022	1.04095	0.655992	0.000101665
18451	A_22_P00011336	1.55009	0.993798	0.641326	7.93664e-05
18461	A_22_P00011353	1.61521	1.02317	0.658678	0.000952565
18463	A_22_P00011357	1.55879	0.988413	0.657242	5.28628e-05
18470	A_22_P00011376	1.65466	1.07273	0.625252	0.000554334
18482	A_22_P00011395	1.54334	0.987005	0.644924	0.00022067
18485	A_22_P00011399	1.56777	0.999544	0.649369	6.87883e-05
18501	A_22_P00011435	1.59602	1.08222	0.560486	0.00264738
18513	A_22_P00011457	1.59741	1.01705	0.651343	0.00084676
18518	A_22_P00011465	1.60964	1.03965	0.630632	0.00120757
18535	A_22_P00011495	1.53547	0.988624	0.635189	0.000185169
18541	A_22_P00011505	1.57821	1.08459	0.541133	0.00942067
18544	A_22_P00011511	1.59144	1.03391	0.622218	0.000963875
18546	A_22_P00011513	1.54624	0.996592	0.63369	0.000348342
18558	A_22_P00011545	1.57022	0.992811	0.661378	5.41525e-05
18563	A_22_P00011556	1.56406	1.03845	0.59087	0.00170085
18569	A_22_P00011572	1.60075	1.05275	0.604583	0.00240104
18571	A_22_P00011574	1.54612	1.00476	0.621791	0.000427502
18576	A_22_P00011591	1.64234	1.00145	0.713657	0.00193086
18584	A_22_P00011610	1.66984	1.06513	0.648673	6.8196e-05
18613	A_22_P00011672	1.60477	1.07129	0.583022	0.00339075
18618	A_22_P00011692	1.57523	1.03172	0.610504	0.000499075
18624	A_22_P00011705	1.55522	0.987853	0.654752	3.84603e-05
18625	A_22_P00011707	1.7207	1.02678	0.744869	0.00951305
18627	A_22_P00011710	1.62998	1.13546	0.521581	0.00838847
18639	A_22_P00011737	1.57243	0.997354	0.65682	0.000103491
18641	A_22_P00011740	1.57466	1.0128	0.636685	0.000668551
18645	A_22_P00011744	1.5582	1.01246	0.622006	0.000197484
18647	A_22_P00011746	1.54017	0.986475	0.642734	0.000244452
18653	A_22_P00011754	1.68607	1.15528	0.545421	0.00861183
18662	A_22_P00011779	1.76299	1.06449	0.727857	0.000245872
18672	A_22_P00011798	1.55757	1.02018	0.610484	0.000293861
18673	A_22_P00011799	1.66749	1.07045	0.639453	0.00021835
18692	A_22_P00011830	1.5319	0.980266	0.644079	0.000156672
18693	A_22_P00011831	1.55079	1.00056	0.632197	0.000207239
18695	A_22_P00011837	1.57302	1.06817	0.558388	0.00977049
18708	A_22_P00011857	1.54864	1.00792	0.619618	0.000554203
18711	A_22_P00011866	1.53255	0.988553	0.632545	0.000176052
18725	A_22_P00011901	1.56155	1.00006	0.642893	0.000415784
18732	A_22_P00011911	1.62138	1.05601	0.618595	0.00149869
18747	A_22_P00011949	1.5278	0.978875	0.642255	0.00019021
18765	A_22_P00011979	1.59	1.02154	0.638275	0.000317047
18769	A_22_P00011987	1.62078	1.01965	0.668618	6.29472e-05
18775	A_22_P00011995	1.63004	1.0357	0.6543	0.00417784
18779	A_22_P00012000	1.57924	1.01768	0.633947	0.000605602
18782	A_22_P00012007	1.59772	1.02968	0.633814	0.000851805
18786	A_22_P00012013	1.58414	1.01105	0.647849	0.000457687
18788	A_22_P00012018	1.65176	1.07375	0.621346	0.00337895
18810	A_22_P00012075	1.61989	1.03482	0.646514	0.00372781
18811	A_22_P00012078	3.18598	1.29701	1.29655	0.00403138
18835	A_22_P00012114	1.6239	0.9987	0.701341	0.000265738
18846	A_22_P00012135	1.61399	1.04394	0.628587	0.00037331
18860	A_22_P00012160	1.5486	0.997724	0.634251	0.000153006
18863	A_22_P00012165	1.63057	1.10175	0.565575	0.00587391
18867	A_22_P00012177	1.54373	0.994976	0.63369	0.000160354
18877	A_22_P00012200	1.61074	1.03342	0.640302	0.000205367
18881	A_22_P00012214	1.54234	0.989553	0.640273	0.000204243
18888	A_22_P00012226	1.66656	0.994976	0.744137	0.00795153
18893	A_22_P00012238	1.59363	1.06256	0.584771	0.00208151
18906	A_22_P00012261	1.63733	1.05766	0.630477	0.000319899
18909	A_22_P00012266	1.54178	0.998173	0.627237	0.00027644
18915	A_22_P00012274	1.53173	0.983282	0.639482	0.000139325
18919	A_22_P00012285	89.8957	55.0816	0.706683	0.00347012
18929	A_22_P00012311	1.52828	0.978381	0.643436	7.37492e-05
18932	A_22_P00012315	1.55294	1.00563	0.6269	0.000337423
18933	A_22_P00012316	1.59251	1.07966	0.56073	0.00867526
18937	A_22_P00012323	1.5783	1.07146	0.558797	0.0046095
18943	A_22_P00012338	1.64275	1.00241	0.712646	0.00451228
18948	A_22_P00012346	1.54556	0.983267	0.652473	3.30067e-05
18951	A_22_P00012350	1.67405	1.09573	0.611444	0.00800631
18957	A_22_P00012361	1.64663	1.08821	0.597556	0.00199136
18962	A_22_P00012372	1.53704	0.986296	0.640064	0.000209594
18978	A_22_P00012402	1.62656	1.11353	0.546684	0.00983083
18979	A_22_P00012404	1.53353	0.979571	0.646632	5.38602e-05
18980	A_22_P00012405	1.55679	1.01152	0.622042	0.00039171
18984	A_22_P00012412	1.58162	1.00061	0.660528	3.7749e-05
18992	A_22_P00012431	1.54132	0.990665	0.637701	0.000255763
18997	A_22_P00012444	1.56062	0.990589	0.655758	3.43999e-05
19000	A_22_P00012447	39.683	9.26179	2.09916	0.00721054
19003	A_22_P00012450	1.60572	1.06461	0.592896	0.00150739
19004	A_22_P00012451	1.59866	1.05725	0.59655	0.0011145
19010	A_22_P00012462	1.6023	1.02656	0.642331	0.000166107
19033	A_22_P00012502	1.69875	1.11795	0.603625	0.00139917
19040	A_22_P00012515	1.53922	0.981823	0.648664	4.74534e-05
19051	A_22_P00012548	1.58243	0.982533	0.687562	0.000334415
19058	A_22_P00012563	1.52816	0.977137	0.645163	8.4904e-05
19060	A_22_P00012567	1.53762	0.979411	0.650716	0.000144464
19063	A_22_P00012574	1.53302	0.988934	0.632434	0.000275997
19066	A_22_P00012579	1.57674	0.993667	0.666107	8.7001e-05
19069	A_22_P00012585	1.531	0.976474	0.648821	4.9138e-05
19076	A_22_P00012601	1.529	0.978816	0.643478	0.000103885
19083	A_22_P00012619	1.74505	1.02605	0.766173	0.004389
19086	A_22_P00012626	1.52665	0.977896	0.642618	8.47861e-05
19089	A_22_P00012630	1.63059	1.03502	0.655736	0.00162637
19092	A_22_P00012634	1.54733	0.994589	0.637611	0.00012415
19093	A_22_P00012636	1.55256	0.98737	0.652987	3.83487e-05
19107	A_22_P00012662	1.68975	1.08921	0.633531	0.000634061
19109	A_22_P00012666	1.59047	1.04224	0.609758	0.000568188
19110	A_22_P00012667	1.52643	0.975148	0.646469	7.47333e-05
19132	A_22_P00012713	1.60107	1.03945	0.623217	0.000849623
19133	A_22_P00012714	1.55347	1.01092	0.619826	0.000411524
19136	A_22_P00012718	1.65322	1.04169	0.666355	0.000547247
19140	A_22_P00012731	1.60807	1.06873	0.589431	0.00262165
19149	A_22_P00012744	1.60694	1.07793	0.576053	0.00430047
19151	A_22_P00012749	1.65252	1.05724	0.644367	0.00848818
19156	A_22_P00012764	1.6171	1.09477	0.562782	0.00305687
19176	A_22_P00012803	1.60205	1.01426	0.659484	0.000523785
19188	A_22_P00012826	1.53705	0.991871	0.631939	0.000229248
19204	A_22_P00012849	1.57357	1.03224	0.608266	0.000361338
19207	A_22_P00012855	1.53757	0.987828	0.638324	0.000228201
19210	A_22_P00012860	1.55136	0.996958	0.637932	6.90375e-05
19211	A_22_P00012861	1.54068	0.983106	0.648152	5.1315e-05
19223	A_22_P00012884	1.53397	0.990719	0.630718	0.000269935
19224	A_22_P00012885	1.55646	0.996209	0.643751	0.000370712
19229	A_22_P00012895	1.56122	1.01986	0.614297	0.000378556
19252	A_22_P00012939	1.60239	1.0358	0.629476	0.000177384
19277	A_22_P00012986	1.57574	0.996456	0.661152	0.000745523
19279	A_22_P00012989	1.60224	1.03836	0.625782	0.000396947
19287	A_22_P00013004	1.53218	0.980619	0.643819	0.000154869
19292	A_22_P00013013	1.61121	1.04956	0.618371	0.00102639
19310	A_22_P00013058	1.61089	1.0221	0.656325	9.53228e-05
19313	A_22_P00013063	1.60052	1.05211	0.605249	0.000822777
19323	A_22_P00013087	1.54779	0.983482	0.654235	2.73271e-05
19327	A_22_P00013098	1.5428	0.998229	0.628108	0.000247691
19329	A_22_P00013100	1.53697	0.988846	0.636267	0.000177648
19330	A_22_P00013101	1.53574	0.98939	0.634327	0.000272044
19334	A_22_P00013110	1.61296	1.03581	0.638942	0.000387067
19335	A_22_P00013111	1.57043	0.990015	0.665636	9.86609e-05
19339	A_22_P00013127	1.73279	1.06897	0.696872	0.00202505
19343	A_22_P00013135	1.54516	1.00227	0.624486	0.000454291
19344	A_22_P00013137	1.5621	1.03939	0.587744	0.00097338
19348	A_22_P00013154	1.62094	1.04509	0.63321	0.00176023
19356	A_22_P00013164	1.54455	1.00199	0.624319	0.00034948
19358	A_22_P00013167	1.58814	1.00999	0.652988	0.000124941
19363	A_22_P00013177	1.57549	1.01912	0.62848	0.000737044
19365	A_22_P00013180	1.5703	0.998063	0.653839	0.00013588
19377	A_22_P00013229	1.59745	1.00629	0.666728	4.16215e-05
19389	A_22_P00013262	1.59683	1.0141	0.655018	0.000966935
19390	A_22_P00013265	1.58201	1.08548	0.543426	0.00767709
19396	A_22_P00013280	1.55554	1.00359	0.63225	0.000472745
19398	A_22_P00013285	1.57166	0.994234	0.660632	2.8746e-05
19413	A_22_P00013308	1.55857	0.989049	0.656106	3.08448e-05
19415	A_22_P00013310	1.55019	0.989493	0.647686	6.49208e-05
19422	A_22_P00013323	1.66614	1.15314	0.530942	0.00506748
19427	A_22_P00013331	1.56644	1.00889	0.634713	0.00052608
19442	A_22_P00013361	1.55002	0.996795	0.636919	0.000127348
19444	A_22_P00013363	1.55576	1.01583	0.614957	0.000681426
19445	A_22_P00013365	1.55579	1.00482	0.630715	0.000142595
19451	A_22_P00013383	1.53691	0.982373	0.645693	6.12426e-05
19452	A_22_P00013388	1.57245	1.0758	0.547604	0.00495115
19456	A_22_P00013395	1.61858	1.11662	0.535598	0.00563948
19458	A_22_P00013400	1.58572	1.00577	0.656844	0.000213623
19469	A_22_P00013426	1.64221	1.10059	0.577363	0.000880423
19471	A_22_P00013432	1.54419	1.00071	0.625818	0.000429508
19472	A_22_P00013434	1.59544	1.03183	0.628747	0.000759149
19473	A_22_P00013435	1.54628	0.986843	0.647905	6.0171e-05
19486	A_22_P00013463	1.54583	1.00321	0.623749	0.000468827
19492	A_22_P00013484	1.56998	1.03826	0.596575	0.00102583
19494	A_22_P00013488	1.54093	0.992858	0.63414	0.000154005
19497	A_22_P00013491	1.5394	0.995031	0.629552	0.00027303
19498	A_22_P00013493	1.62553	1.05798	0.619606	0.0014372
19503	A_22_P00013500	1.54955	0.985263	0.653269	3.41314e-05
19504	A_22_P00013501	1.61499	1.04825	0.623545	0.001357
19506	A_22_P00013503	1.57929	1.01441	0.638635	0.00068345
19511	A_22_P00013511	1.55364	0.98276	0.66074	0.000241031
19512	A_22_P00013516	1.58955	1.01121	0.652533	0.000142621
19536	A_22_P00013557	1.62303	1.0329	0.651995	0.00363019
19538	A_22_P00013559	1.58201	1.06155	0.575593	0.00209257
19547	A_22_P00013572	1.73117	1.17544	0.55855	0.00298671
19553	A_22_P00013589	1.5872	1.02606	0.62936	0.000247407
19558	A_22_P00013595	1.75086	1.02785	0.76843	0.0069745
19561	A_22_P00013600	1.55366	1.00147	0.63355	0.000137804
19564	A_22_P00013605	1.65988	1.0888	0.608345	0.0012733
19566	A_22_P00013612	1.53655	1.05329	0.544793	0.00828572
19580	A_22_P00013635	1.54041	0.992218	0.634582	0.00015796
19581	A_22_P00013636	1.58626	1.03144	0.620969	0.000346581
19585	A_22_P00013643	1.64906	1.11644	0.562734	0.00665215
19587	A_22_P00013645	1.56541	1.02211	0.614984	0.000489674
19589	A_22_P00013648	1.55548	1.01859	0.610785	0.000900442
19590	A_22_P00013649	1.64958	1.14871	0.522081	0.00634945
19594	A_22_P00013655	1.52926	0.978028	0.644888	0.000118366
19599	A_22_P00013663	1.53951	0.984774	0.644606	8.19732e-05
19604	A_22_P00013671	1.59677	1.02686	0.636912	0.000178603
19616	A_22_P00013697	1.56338	0.995977	0.650489	4.71108e-05
19618	A_22_P00013700	1.54493	0.983061	0.652184	3.40575e-05
19622	A_22_P00013706	1.58006	1.05667	0.580445	0.00475171
19623	A_22_P00013708	1.80845	1.06541	0.76334	0.00558643
19635	A_22_P00013733	1.6738	1.08323	0.62779	0.000566387
19638	A_22_P00013740	1.55194	1.01495	0.612657	0.000841404
19649	A_22_P00013760	1.604	1.08194	0.568059	0.00315175
19657	A_22_P00013778	1.56273	0.989848	0.65879	2.58262e-05
19659	A_22_P00013781	1.52649	0.974969	0.646793	6.9955e-05
19661	A_22_P00013787	1.58003	1.02863	0.619221	0.000345221
19663	A_22_P00013789	1.53388	0.981659	0.643892	0.000182901
19666	A_22_P00013795	1.54085	0.992345	0.634814	0.000203573
19690	A_22_P00013843	1.59826	1.02602	0.639446	0.000473747
19705	A_22_P00013869	1.68977	1.1003	0.618931	0.000801095
19729	A_22_P00013899	1.61133	1.06646	0.59542	0.000351226
19737	A_22_P00013908	1.62123	1.04977	0.627017	0.000503442
19757	A_22_P00013945	1.54079	0.986952	0.642615	0.000219139
19764	A_22_P00013956	1.67824	1.00923	0.733684	0.00236537
19765	A_22_P00013957	1.60647	1.03867	0.629153	0.00118739
19768	A_22_P00013963	1.55727	1.02448	0.604125	0.00124526
19769	A_22_P00013965	1.62652	1.03969	0.645643	0.00455383
19773	A_22_P00013973	1.59959	1.0658	0.585766	0.00165273
19776	A_22_P00013976	1.55415	1.00403	0.630325	0.000493896
19782	A_22_P00013990	1.60443	1.0567	0.602497	0.000795047
19799	A_22_P00014025	1.57116	1.02014	0.623055	0.000277009
19807	A_22_P00014044	1.60096	1.01182	0.661991	0.000116895
19812	A_22_P00014058	1.60093	1.11224	0.525437	0.00762983
19820	A_22_P00014075	1.53198	0.981211	0.642762	7.56926e-05
19828	A_22_P00014093	1.62005	1.0199	0.667614	0.000555689
19866	A_22_P00014171	1411.47	754.466	0.903674	0.000367797
19869	A_22_P00014177	1.53169	0.978754	0.646102	5.54642e-05
19871	A_22_P00014181	1.66351	1.06601	0.642002	0.00247108
19872	A_22_P00014183	1.58681	1.02702	0.627658	0.00103034
19873	A_22_P00014185	1.54382	0.988924	0.642573	0.00025802
19883	A_22_P00014200	1.62803	1.05859	0.620986	0.000947347
19885	A_22_P00014203	1.60755	1.09092	0.559324	0.00444402
19895	A_22_P00014225	1.56629	1.06787	0.552606	0.00848101
19896	A_22_P00014236	1.57115	0.993058	0.661871	3.48069e-05
19897	A_22_P00014237	1.56063	1.00228	0.638841	0.000446214
19899	A_22_P00014241	1.52988	0.983242	0.637799	0.000110991
19908	A_22_P00014265	1.54392	1.00155	0.624368	0.00035829
19914	A_22_P00014276	1.56488	1.05662	0.566594	0.00621126
19929	A_22_P00014321	1.70514	1.14414	0.57562	0.00505021
19933	A_22_P00014340	1.5936	0.999005	0.673722	8.53906e-05
19937	A_22_P00014345	1.62404	1.04359	0.638041	0.000257549
19938	A_22_P00014347	1.54208	0.987686	0.642754	0.000257939
19939	A_22_P00014351	1.61609	1.11599	0.534191	0.0073593
19946	A_22_P00014369	1.58343	1.03611	0.611866	0.00047924
19949	A_22_P00014379	1.63609	1.05153	0.637768	0.00113821
19955	A_22_P00014386	94.5279	37.0545	1.35109	0.00244517
19967	A_22_P00014416	1.56075	1.02199	0.610859	0.000601719
19971	A_22_P00014423	1.54181	0.995468	0.631178	0.000264362
19972	A_22_P00014424	1.53912	0.984543	0.644578	0.00020645
19976	A_22_P00014429	1.61509	1.03874	0.636781	0.000590046
19996	A_22_P00014466	1.54468	0.991372	0.639811	0.000105648
19997	A_22_P00014469	1.56422	1.01503	0.623923	0.000767837
20000	A_22_P00014472	1.55238	1.00965	0.620628	0.000671605
20004	A_22_P00014480	1.60784	1.111	0.533264	0.00498603
20007	A_22_P00014488	1.5573	0.997808	0.642217	7.47149e-05
20010	A_22_P00014492	1.60369	1.04486	0.618087	0.000218637
20014	A_22_P00014506	47.1135	26.5023	0.830024	0.0067182
20018	A_22_P00014517	1.55158	0.979961	0.662941	0.000303685
20022	A_22_P00014528	1.53717	0.979252	0.650523	3.87165e-05
20025	A_22_P00014543	1.56081	0.989252	0.657887	3.91283e-05
20033	A_22_P00014558	1.63322	1.04052	0.650414	0.00509061
20037	A_22_P00014567	1.6357	1.09447	0.579678	0.0045105
20045	A_22_P00014579	1.5483	0.992142	0.64207	8.13841e-05
20046	A_22_P00014580	1.57133	1.0115	0.635484	0.000544948
20047	A_22_P00014583	1.53292	0.980948	0.644036	0.000168838
20056	A_22_P00014607	1.55633	1.00612	0.629338	0.000159962
20072	A_22_P00014638	1.61582	1.01297	0.673678	5.2215e-05
20084	A_22_P00014673	1.6066	1.04118	0.625793	0.000381025
20091	A_22_P00014683	1.76957	1.0363	0.771955	0.00237646
20092	A_22_P00014684	1.59859	1.06302	0.588629	0.00291683
20094	A_22_P00014688	1.53833	0.981965	0.647624	5.18475e-05
20104	A_22_P00014707	1.52656	0.974575	0.64744	6.4592e-05
20117	A_22_P00014727	1.54084	0.987929	0.64124	0.000108044
20118	A_22_P00014728	1.54545	1.02361	0.594367	0.000756636
20124	A_22_P00014735	1.61577	1.08023	0.58089	0.00287556
20133	A_22_P00014750	1.54881	1.00635	0.622031	0.00038667
20143	A_22_P00014773	1.59596	1.01938	0.646725	0.00048448
20151	A_22_P00014782	1.60515	1.0746	0.578909	0.00366347
20152	A_22_P00014783	1.55621	1.01187	0.621019	0.000389806
20154	A_22_P00014785	1.60142	1.02614	0.642134	0.00056042
20155	A_22_P00014787	1.58423	1.04824	0.595814	0.000869547
20158	A_22_P00014792	1.5732	1.00948	0.640086	0.000558035
20164	A_22_P00014804	1.72068	1.18244	0.541215	0.00514794
20169	A_22_P00014810	1.53554	0.989896	0.633397	0.000202119
20178	A_22_P00014821	1.60213	1.06156	0.593809	0.00133481
20193	A_22_P00014844	1.57604	0.999151	0.657526	0.000133657
20197	A_22_P00014857	1.56294	1.03724	0.591502	0.00153749
20216	A_22_P00014887	1.64381	1.03126	0.672642	0.000915305
20232	A_22_P00014910	4.01621	1.25537	1.67772	0.00663953
20234	A_22_P00014913	1.58761	0.998171	0.669497	6.87416e-05
20237	A_22_P00014925	1.5643	1.00564	0.637404	0.000131395
20240	A_22_P00014934	1.54157	0.99848	0.626591	0.000389943
20253	A_22_P00014969	1.56247	1.0354	0.593641	0.00157511
20278	A_22_P00015018	1.72945	1.01743	0.765377	0.00567848
20289	A_22_P00015034	1.58947	1.01545	0.646427	0.000821949
20298	A_22_P00015056	3.49915	2.05883	0.765178	0.00121228
20304	A_22_P00015065	1.56772	1.01935	0.621024	0.000533158
20311	A_22_P00015084	1.54837	1.00224	0.627519	0.000462419
20325	A_22_P00015108	1.60185	1.02707	0.641205	0.000364177
20329	A_22_P00015116	1.59347	1.0477	0.60494	0.00151289
20331	A_22_P00015118	1.52952	0.984902	0.635031	0.000215286
20332	A_22_P00015120	1.55635	1.03335	0.59084	0.00239746
20334	A_22_P00015123	1.5424	0.98424	0.648094	5.48472e-05
20353	A_22_P00015179	1.62793	1.02204	0.671582	0.000233388
20364	A_22_P00015202	1.53344	0.981598	0.64357	0.000145546
20374	A_22_P00015222	1.57369	1.07889	0.544608	0.00935365
20382	A_22_P00015235	1.62165	1.02773	0.657997	9.41979e-05
20383	A_22_P00015236	1.54152	0.996694	0.629128	0.000295805
20385	A_22_P00015240	1.5658	1.03151	0.602141	0.000856081
20387	A_22_P00015244	1.6315	1.13129	0.528223	0.00799893
20395	A_22_P00015266	1.54221	0.999497	0.625728	0.000333214
20397	A_22_P00015268	1.52852	0.981213	0.639499	0.000216763
20402	A_22_P00015280	1.64047	1.08732	0.593338	0.00157949
20404	A_22_P00015283	1.56163	1.00281	0.639008	0.000432004
20405	A_22_P00015286	1.57069	1.01188	0.634358	0.000559646
20410	A_22_P00015292	1.57967	0.979498	0.689512	0.000359966
20414	A_22_P00015298	1.53221	0.984374	0.638334	0.000148373
20423	A_22_P00015310	1.58493	1.03373	0.616562	0.000259366
20435	A_22_P00015331	1.66151	1.08403	0.616097	0.00127373
20438	A_22_P00015345	1.62599	1.03757	0.648114	0.000157224
20445	A_22_P00015362	1.57786	1.02205	0.626504	0.000790723
20447	A_22_P00015368	1.6244	1.0592	0.616938	0.000906759
20468	A_22_P00015399	1.54726	0.992064	0.641214	0.00028238
20479	A_22_P00015416	1.63235	1.03646	0.655277	0.000108798
20484	A_22_P00015422	1.5353	0.986632	0.637938	0.00015541
20485	A_22_P00015423	1.52852	0.981497	0.639084	0.000103558
20487	A_22_P00015425	1.62682	1.05796	0.620765	0.00894471
20492	A_22_P00015433	1.54632	0.997663	0.632211	0.000257457
20502	A_22_P00015453	1.67975	1.03409	0.699893	0.000896573
20507	A_22_P00015467	1.60508	1.03003	0.639958	0.00027806
20515	A_22_P00015484	1.53603	0.981624	0.645961	5.86613e-05
20542	A_22_P00015548	1.59459	1.03122	0.628833	0.00117552
20553	A_22_P00015570	1.5971	1.02072	0.645876	0.000986776
20554	A_22_P00015571	1.70867	1.02802	0.733008	0.00484597
20573	A_22_P00015602	1.60909	1.02394	0.652115	0.000116938
20577	A_22_P00015610	1.57921	0.995477	0.665746	7.91905e-05
20583	A_22_P00015629	1.53977	0.997431	0.626427	0.000354399
20585	A_22_P00015641	1.58013	1.01518	0.638306	0.000327709
20595	A_22_P00015655	1.56728	1.02163	0.617387	0.000369203
20601	A_22_P00015663	1.70519	1.045	0.706436	0.00134328
20619	A_22_P00015711	1.57131	0.99366	0.661142	2.76311e-05
20621	A_22_P00015715	1.64449	1.13944	0.529321	0.00745045
20633	A_22_P00015736	1.60629	1.00546	0.675871	5.39375e-05
20645	A_22_P00015759	1.54833	1.00281	0.626662	0.000255406
20650	A_22_P00015765	1.57491	0.994785	0.662814	2.98608e-05
20652	A_22_P00015768	1.55851	1.016	0.617273	0.000406785
20665	A_22_P00015790	1.56365	1.04811	0.577127	0.00354864
20670	A_22_P00015798	1.62271	1.01745	0.673452	5.67882e-05
20671	A_22_P00015800	1.55148	0.986089	0.653859	2.80332e-05
20684	A_22_P00015827	1.55462	1.01341	0.617345	0.000461642
20685	A_22_P00015828	1.64206	1.06271	0.627756	0.00101904
20693	A_22_P00015837	1.52844	0.97658	0.646248	5.958e-05
20694	A_22_P00015838	1.54336	0.996573	0.631032	0.000348595
20700	A_22_P00015848	1.52626	0.980052	0.639073	0.000202155
20705	A_22_P00015856	1.58385	1.01791	0.637826	0.000648035
20707	A_22_P00015859	1.60351	1.08858	0.558784	0.00304386
20708	A_22_P00015860	1.53063	0.980794	0.642104	0.000121568
20709	A_22_P00015862	1.63876	1.11694	0.553059	0.00472251
20714	A_22_P00015871	1.52629	0.975464	0.645872	6.79508e-05
20742	A_22_P00015949	1.61769	1.03431	0.645272	0.000963246
20745	A_22_P00015957	1.55547	1.00643	0.628102	0.000108889
20746	A_22_P00015962	1.55467	1.00497	0.629449	0.000199531
20759	A_22_P00015981	1.53944	0.989004	0.638355	0.000234512
20768	A_22_P00016001	1.5674	0.991709	0.660383	3.69185e-05
20779	A_22_P00016020	1.61546	1.03352	0.644375	0.00204022
20801	A_22_P00016075	1.52956	0.976274	0.647761	5.31813e-05
20809	A_22_P00016088	1.55503	0.991329	0.64951	5.71657e-05
20826	A_22_P00016115	1.72593	1.08087	0.675177	0.00319524
20829	A_22_P00016120	1.52885	0.97842	0.643925	9.78391e-05
20832	A_22_P00016124	1.57959	1.07775	0.55153	0.00588007
20833	A_22_P00016125	1.61692	1.08504	0.575498	0.00237826
20836	A_22_P00016130	1.5477	1.00085	0.628901	0.000284243
20838	A_22_P00016133	1.53003	0.984764	0.635705	0.000143285
20843	A_22_P00016143	1.67337	1.05476	0.665835	0.00737853
20849	A_22_P00016150	1.66539	1.06339	0.647191	0.000203979
20871	A_22_P00016191	1.57594	1.02184	0.625042	0.000743923
20872	A_22_P00016192	1.55126	1.01236	0.615712	0.000674517
20873	A_22_P00016195	1.58817	1.01432	0.646856	0.000813939
20893	A_22_P00016235	435.833	264.067	0.722873	0.000995749
20896	A_22_P00016240	1.54456	0.987786	0.644929	6.57421e-05
20897	A_22_P00016241	1.57905	1.05133	0.586848	0.00374798
20909	A_22_P00016257	275.917	164.473	0.74638	0.00862601
20914	A_22_P00016273	1.56451	1.0427	0.585388	0.00218274
20916	A_22_P00016275	1.55694	0.996026	0.644462	0.000356658
20919	A_22_P00016282	1.60904	1.02503	0.650534	0.000124554
20920	A_22_P00016283	1.54524	0.992648	0.638474	0.00013751
20929	A_22_P00016305	1.5469	0.985017	0.651162	4.23348e-05
20938	A_22_P00016324	1.59059	1.00829	0.657654	5.89774e-05
20947	A_22_P00016343	1.52457	0.976829	0.642228	0.000171054
20959	A_22_P00016368	1.55718	1.03677	0.586848	0.00285773
20962	A_22_P00016377	1.54703	0.989786	0.644317	3.9258e-05
20971	A_22_P00016397	1.59262	1.02683	0.633197	0.000704599
20990	A_22_P00016434	1.5928	1.01895	0.64448	0.000132779
20997	A_22_P00016447	1.58509	1.00533	0.656893	0.000771985
21007	A_22_P00016461	1.55402	0.985981	0.656377	0.000322954
21014	A_22_P00016471	1.67517	1.09004	0.61993	0.000816837
21016	A_22_P00016474	1.55117	0.999707	0.633776	8.35981e-05
21032	A_22_P00016497	1.54832	0.989823	0.645464	5.62355e-05
21035	A_22_P00016501	1.64621	1.09475	0.588549	0.00344658
21040	A_22_P00016509	1.64184	1.03895	0.660193	8.45052e-05
21041	A_22_P00016511	1.58057	1.05725	0.580139	0.00179462
21044	A_22_P00016515	1.53437	0.98769	0.635511	0.000179891
21050	A_22_P00016522	1.64214	1.11414	0.559639	0.00308449
21063	A_22_P00016539	1.55884	1.03199	0.59504	0.00167567
21064	A_22_P00016541	1.54679	0.99867	0.631196	0.000269593
21071	A_22_P00016561	1.6515	1.12891	0.548856	0.00291159
21072	A_22_P00016562	1.59414	1.0239	0.63871	0.000892422
21082	A_22_P00016585	1.61714	1.02094	0.663547	0.000923266
21092	A_22_P00016607	1.56389	1.03453	0.59617	0.00121115
21097	A_22_P00016619	1.52879	0.983953	0.635731	0.000222043
21099	A_22_P00016624	1.53416	0.984314	0.64026	9.00108e-05
21100	A_22_P00016627	1.82264	1.05342	0.790946	0.00647055
21102	A_22_P00016632	1.6114	1.0341	0.639931	0.00160987
21107	A_22_P00016639	1.5533	0.995339	0.642076	0.000357188
21108	A_22_P00016641	1.64253	1.01279	0.697588	0.00523403
21109	A_22_P00016644	1.62946	1.11116	0.552327	0.00869347
21110	A_22_P00016647	1.57447	1.01154	0.638312	0.00013881
21124	A_22_P00016676	1.59091	1.04856	0.601445	0.000976074
21139	A_22_P00016706	1.55003	0.993531	0.641654	0.000304496
21161	A_22_P00016745	1.57979	1.01725	0.635052	0.00017215
21186	A_22_P00016795	3.48104	1.34244	1.37466	0.00771836
21189	A_22_P00016798	1.66171	1.09281	0.604628	0.00147365
21192	A_22_P00016816	1.56061	0.988844	0.658297	2.69604e-05
21206	A_22_P00016848	1.55245	0.989539	0.649721	3.69889e-05
21211	A_22_P00016857	1.69637	1.10189	0.62247	0.00478785
21216	A_22_P00016866	1.65605	1.15012	0.525963	0.00306312
21225	A_22_P00016885	1.61158	1.02697	0.650088	0.00049917
21235	A_22_P00016907	1.53279	0.98102	0.643809	0.000141116
21246	A_22_P00016934	1.60431	1.0075	0.671168	4.56148e-05
21249	A_22_P00016938	1.54498	0.985499	0.648659	5.43121e-05
21268	A_22_P00016973	1.59791	1.04152	0.617487	0.00102642
21273	A_22_P00016990	1.56501	1.0168	0.622143	0.00049708
21280	A_22_P00017005	1.59541	1.04049	0.616669	0.000705186
21311	A_22_P00017057	1.55198	0.992936	0.644338	0.000322263
21321	A_22_P00017076	2.58405	1.18346	1.12662	0.00306965
21329	A_22_P00017098	1.65953	1.13565	0.547261	0.00786011
21342	A_22_P00017126	1.60525	1.02462	0.647701	0.000135061
21352	A_22_P00017152	1.69817	1.01285	0.74556	0.00257785
21361	A_22_P00017167	1.55585	0.99521	0.644633	0.000340843
21368	A_22_P00017187	1.57785	1.01442	0.637307	0.000586403
21375	A_22_P00017203	80.2088	35.1017	1.19222	0.0060568
21376	A_22_P00017205	1.55683	0.997178	0.642692	0.00020372
21380	A_22_P00017226	1.55348	1.01092	0.619839	0.000384688
21382	A_22_P00017229	1.54743	1.00004	0.629823	0.000299222
21384	A_22_P00017238	1.62902	1.03809	0.650073	0.000143122
21386	A_22_P00017243	1.54552	0.983782	0.651678	3.83011e-05
21395	A_22_P00017261	1.55526	1.02559	0.600698	0.00153931
21399	A_22_P00017268	1.55295	0.987117	0.653722	3.52966e-05
21401	A_22_P00017272	1.54999	1.00696	0.622249	0.000372768
21407	A_22_P00017291	1.53632	0.979809	0.648906	4.40836e-05
21409	A_22_P00017297	2.24606	1.08365	1.0515	0.00153911
21410	A_22_P00017302	1.65219	1.01443	0.703717	0.00104692
21412	A_22_P00017305	1.6191	1.0346	0.64612	0.00326977
21417	A_22_P00017314	1.52744	0.975947	0.646237	7.43271e-05
21424	A_22_P00017326	1.53197	0.98688	0.634445	0.000264242
21425	A_22_P00017327	1.60935	1.04577	0.62191	0.000240241
21428	A_22_P00017331	1.60769	1.01664	0.661185	6.96611e-05
21429	A_22_P00017332	1.5302	0.978496	0.645081	0.000151329
21430	A_22_P00017336	1.61109	1.08663	0.568181	0.00599574
21431	A_22_P00017337	1.55629	1.02237	0.606193	0.00115673
21449	A_22_P00017367	1.60101	1.03363	0.63126	0.000509035
21451	A_22_P00017374	1.72829	1.09878	0.653441	0.00845642
21455	A_22_P00017380	1.53734	0.98273	0.645567	6.2537e-05
21457	A_22_P00017384	1.5478	0.987761	0.647984	4.44455e-05
21460	A_22_P00017389	1.62351	1.09305	0.570759	0.00133047
21468	A_22_P00017407	1.61862	1.09791	0.560003	0.0092971
21469	A_22_P00017409	1.54063	0.996185	0.62903	0.000262237
21481	A_22_P00017435	1.56018	1.00142	0.639657	8.19065e-05
21484	A_22_P00017442	1.53601	0.983958	0.642517	0.0002163
21505	A_22_P00017509	1.56869	1.04343	0.588238	0.00243442
21510	A_22_P00017519	1.58792	1.01681	0.643084	0.000741045
21512	A_22_P00017524	1.62566	1.01208	0.683704	0.00205735
21522	A_22_P00017554	1.56275	1.02883	0.603082	0.000591962
21528	A_22_P00017565	1.54371	0.992542	0.637206	0.000284036
21551	A_22_P00017626	1.52768	0.976889	0.645077	9.26562e-05
21556	A_22_P00017638	1.70356	1.04305	0.707747	0.00169496
21558	A_22_P00017641	1.53981	0.981567	0.649592	4.22234e-05
21574	A_22_P00017673	1.56074	1.01112	0.626269	0.000234268
21592	A_22_P00017719	1.72382	1.10107	0.646705	0.000630965
21599	A_22_P00017732	1.54931	0.995058	0.638777	0.000324319
21629	A_22_P00017773	1.58807	1.01498	0.645817	0.000710518
21641	A_22_P00017799	1.61752	1.0323	0.64792	0.000149436
21651	A_22_P00017813	1.61986	1.06404	0.606323	0.0011266
21654	A_22_P00017817	1.53765	0.985315	0.64207	0.000166848
21673	A_22_P00017858	1.53329	0.985319	0.637964	0.000156744
21684	A_22_P00017880	1.6521	1.05868	0.642036	0.00949695
21695	A_22_P00017898	1.62636	1.0611	0.616086	0.00142581
21696	A_22_P00017899	1.52653	0.978172	0.6421	9.39816e-05
21706	A_22_P00017918	1.53087	0.981215	0.641707	8.06488e-05
21710	A_22_P00017935	1.606	1.0156	0.661145	0.000138362
21711	A_22_P00017936	1.5679	0.99194	0.660508	2.67177e-05
21715	A_22_P00017941	1.54445	0.990799	0.640425	0.000112269
21719	A_22_P00017951	1.5984	1.04168	0.617717	0.000212838
21720	A_22_P00017955	1.59806	1.0371	0.623765	0.000165463
21721	A_22_P00017958	1.6281	1.06309	0.614925	0.00129059
21731	A_22_P00017990	1.67558	1.00174	0.742149	0.00670504
21739	A_22_P00018003	1.60565	1.04466	0.620125	0.000558048
21763	A_22_P00018047	1.66398	1.07105	0.635608	0.00560551
21775	A_22_P00018074	1.60092	1.10204	0.538728	0.00459982
21783	A_22_P00018087	1.52523	0.974536	0.646241	0.000109054
21784	A_22_P00018089	1.52648	0.974784	0.647056	6.44405e-05
21797	A_22_P00018126	1.60372	1.03713	0.628828	0.000375769
21809	A_22_P00018165	1.56633	1.06284	0.559458	0.00663277
21826	A_22_P00018204	1.61831	1.04009	0.63778	0.00235332
21830	A_22_P00018218	1.56107	1.03356	0.594923	0.00226078
21834	A_22_P00018224	1.61489	1.05058	0.620247	0.000502798
21839	A_22_P00018233	1.57126	1.01748	0.626912	0.000257336
21846	A_22_P00018247	1.69785	1.12282	0.596582	0.00509559
21863	A_22_P00018291	1.53369	0.983877	0.640455	0.000244072
21867	A_22_P00018297	1.53318	0.986105	0.636716	0.000163898
21890	A_22_P00018338	1.60618	1.04458	0.620706	0.000949162
21891	A_22_P00018339	1.55653	1.01844	0.611973	0.000800671
21907	A_22_P00018363	1.60412	1.03734	0.628892	0.00121473
21912	A_22_P00018369	1.57325	1.05103	0.58194	0.0018498
21913	A_22_P00018370	1.57439	0.994259	0.663102	3.62104e-05
21915	A_22_P00018377	1.53275	0.983281	0.640443	0.00012701
21920	A_22_P00018390	1.67175	1.05942	0.658078	0.0002266
21922	A_22_P00018394	1.5595	1.05112	0.569165	0.00579558
21923	A_22_P00018396	1.62208	1.02505	0.662149	0.000108382
21924	A_22_P00018401	1.55715	1.01452	0.618101	0.000855432
21926	A_22_P00018406	1.52633	0.974994	0.646602	7.36502e-05
21927	A_22_P00018408	1.56725	1.06299	0.56011	0.00613384
21937	A_22_P00018433	1.57961	1.02682	0.621385	0.0006622
21938	A_22_P00018435	1.53551	0.983483	0.642744	0.000208592
21949	A_22_P00018454	1.56043	1.01166	0.625219	0.000688378
21961	A_22_P00018481	1.53337	0.984816	0.638778	0.000152721
21967	A_22_P00018504	1.67506	1.12666	0.572154	0.00621292
21971	A_22_P00018519	1.60887	1.09505	0.555062	0.00511587
21976	A_22_P00018532	1.53386	0.984883	0.639146	0.000217389
21985	A_22_P00018557	1.60723	1.02712	0.645976	0.00213874
21986	A_22_P00018558	1.54538	0.991633	0.640086	0.000114685
21999	A_22_P00018590	1.62578	1.01827	0.675014	5.91272e-05
22004	A_22_P00018597	1.5254	0.974994	0.645723	0.000136581
22019	A_22_P00018630	1.53574	0.9904	0.632854	0.000291149
22022	A_22_P00018655	1.56901	1.01156	0.633272	0.000166838
22026	A_22_P00018663	1.55627	1.00355	0.632986	0.000466083
22027	A_22_P00018665	1.67507	1.13214	0.565168	0.00774873
22028	A_22_P00018671	1.62058	1.04828	0.62848	0.000402031
22038	A_22_P00018707	1.53734	0.990923	0.633594	0.000157103
22040	A_22_P00018710	1.52608	0.978989	0.640462	0.000133078
22043	A_22_P00018717	1.52498	0.977621	0.641443	0.000155454
22047	A_22_P00018731	1.58065	1.06218	0.573487	0.00479819
22060	A_22_P00018796	1.5376	0.994902	0.628057	0.000267345
22073	A_22_P00018818	1.54735	1.0058	0.621456	0.000462099
22074	A_22_P00018819	1.59798	1.01405	0.656112	0.000597863
22080	A_22_P00018827	7.79778	1.63385	2.25479	0.00806576
22088	A_22_P00018841	1.56313	1.01079	0.628955	0.000488089
22101	A_22_P00018883	1.52764	0.976145	0.646133	7.46125e-05
22107	A_22_P00018895	57.4569	30.781	0.900441	0.00561947
22110	A_22_P00018899	1.61929	1.04278	0.634926	0.0027826
22119	A_22_P00018912	1.54829	0.98393	0.654046	2.90698e-05
22121	A_22_P00018916	1.56942	1.02074	0.620619	0.000945959
22125	A_22_P00018925	1.60765	1.09151	0.558631	0.00346311
22135	A_22_P00018944	1.55454	1.01074	0.621073	0.000337805
22138	A_22_P00018949	1.53927	0.99685	0.626795	0.000319112
22149	A_22_P00018972	1.55151	0.984953	0.655548	2.54302e-05
22150	A_22_P00018974	1.61128	1.0155	0.666018	5.98831e-05
22156	A_22_P00018982	1.53562	0.992815	0.629222	0.0002685
22165	A_22_P00019003	1.60605	1.04161	0.624706	0.000395775
22170	A_22_P00019012	1.572	1.01344	0.633338	0.000583029
22172	A_22_P00019019	1.56556	1.06837	0.551265	0.00980669
22177	A_22_P00019035	1.54933	0.984233	0.654576	2.74556e-05
22178	A_22_P00019042	1.63754	1.05772	0.63058	0.00405018
22182	A_22_P00019049	1.59796	1.02918	0.634732	0.000837485
22185	A_22_P00019062	1.58651	1.0199	0.637435	0.000683789
22188	A_22_P00019067	1.55122	0.985056	0.655128	2.74979e-05
22191	A_22_P00019072	1.56539	1.05503	0.569238	0.00597144
22201	A_22_P00019089	1.55904	1.01802	0.614902	0.000482394
22202	A_22_P00019091	1.53889	0.99488	0.629297	0.000260386
22214	A_22_P00019126	1.56214	1.05524	0.565948	0.00583329
22220	A_22_P00019139	1.68637	1.11937	0.591243	0.00283215
22223	A_22_P00019150	1.60828	1.05452	0.608928	0.00418829
22243	A_22_P00019197	1.57143	1.02534	0.61598	0.00117193
22245	A_22_P00019203	1.68949	1.0657	0.664785	0.00386481
22253	A_22_P00019231	1.63543	1.07131	0.610288	0.000790421
22257	A_22_P00019236	1.55096	0.990488	0.646951	4.49008e-05
22260	A_22_P00019243	1.55048	1.00601	0.624073	0.000559854
22265	A_22_P00019252	1.74489	1.00011	0.802981	0.00559238
22269	A_22_P00019257	1.55147	1.00891	0.620844	0.000398262
22271	A_22_P00019263	1.58274	1.0704	0.564274	0.00328953
22273	A_22_P00019270	1.57753	0.999095	0.658976	0.000164139
22307	A_22_P00019361	1.57843	1.05251	0.584658	0.00157191
22313	A_22_P00019378	1.54292	0.987422	0.643929	0.000223406
22315	A_22_P00019381	1.55598	0.98687	0.656887	2.50751e-05
22322	A_22_P00019397	1.53451	0.991347	0.630312	0.000220999
22343	A_22_P00019437	1.5479	1.00486	0.62332	0.000522311
22346	A_22_P00019447	1.69343	1.12214	0.593687	0.00706609
22347	A_22_P00019448	1.63489	1.04612	0.644143	0.00526123
22354	A_22_P00019463	1.57372	1.01564	0.631787	0.000189337
22357	A_22_P00019469	1.56008	0.999012	0.643045	0.000391625
22360	A_22_P00019482	1.58304	1.0154	0.640655	0.000138822
22374	A_22_P00019517	1.60744	1.03787	0.631149	0.000915302
22376	A_22_P00019520	1.56714	1.01553	0.625906	0.000743879
22379	A_22_P00019527	1.55286	0.997442	0.638628	8.2427e-05
22382	A_22_P00019535	1.59179	1.00349	0.665633	3.7491e-05
22400	A_22_P00019574	1.5479	1.00388	0.624735	0.000302407
22420	A_22_P00019627	1.53094	0.982754	0.639516	9.42376e-05
22431	A_22_P00019653	1.55659	0.988012	0.655791	3.62856e-05
22440	A_22_P00019675	1.54574	0.997963	0.631242	0.000272888
22443	A_22_P00019688	1.58094	1.01862	0.634159	0.000796781
22444	A_22_P00019689	1.55005	0.988959	0.64833	6.32448e-05
22448	A_22_P00019700	1.5928	0.996469	0.67667	0.00105611
22460	A_22_P00019740	1.52642	0.975641	0.64573	6.70205e-05
22473	A_22_P00019780	1.59724	1.02265	0.643269	0.000724177
22484	A_22_P00019822	1.63987	1.02595	0.676621	0.000577239
22492	A_22_P00019839	1.53591	0.990545	0.632801	0.000165446
22496	A_22_P00019846	1.57439	1.0121	0.637434	0.000553736
22497	A_22_P00019847	1.55183	0.997818	0.637123	7.16381e-05
22501	A_22_P00019856	1.61294	1.05742	0.609138	0.0073097
22507	A_22_P00019879	1.59285	1.05538	0.593847	0.00105482
22515	A_22_P00019901	1.53319	0.981374	0.643662	0.000142289
22521	A_22_P00019911	1.57339	1.02024	0.624958	0.000184448
22525	A_22_P00019925	1.55514	1.00388	0.631456	0.000176956
22528	A_22_P00019935	1.52842	0.976727	0.646014	0.000133144
22535	A_22_P00019953	1.57667	1.03195	0.611508	0.000433673
22539	A_22_P00019965	1.60983	1.0916	0.560461	0.00472473
22541	A_22_P00019970	1.66794	1.1235	0.570063	0.00289507
22545	A_22_P00019975	1.59639	1.00449	0.66835	3.96057e-05
22550	A_22_P00019986	1.56443	1.00389	0.64004	0.000447864
22551	A_22_P00019987	1.58741	1.02053	0.637362	0.000556589
22559	A_22_P00020000	1.57743	1.00819	0.645809	0.000237219
22561	A_22_P00020004	1.61325	1.03167	0.644986	0.000842613
22569	A_22_P00020024	1.54442	0.987541	0.645148	0.000232107
22570	A_22_P00020025	1.66063	1.07635	0.625581	0.00110096
22585	A_22_P00020049	1.53974	0.983026	0.647385	5.48488e-05
22596	A_22_P00020068	1.59375	1.03554	0.622045	0.00133373
22607	A_22_P00020094	1.6081	1.03858	0.630745	0.000944329
22613	A_22_P00020113	1.55396	0.986295	0.655855	2.70241e-05
22621	A_22_P00020136	1.53931	0.980354	0.650904	3.659e-05
22622	A_22_P00020137	1.54192	0.984195	0.647713	5.68015e-05
22655	A_22_P00020229	20.622	8.37794	1.29952	0.00384976
22659	A_22_P00020239	1.55383	0.993797	0.644801	0.000313427
22670	A_22_P00020270	15.2883	6.36744	1.26365	0.00458519
22684	A_22_P00020302	1.59816	1.06127	0.590625	0.00981228
22685	A_22_P00020307	1.6069	1.02494	0.648746	0.00220748
22689	A_22_P00020319	1.55977	1.00293	0.637105	0.000436012
22691	A_22_P00020323	1.61975	1.0732	0.593863	0.00188108
22696	A_22_P00020340	1.59834	1.01743	0.651645	0.00010219
22698	A_22_P00020347	33.6749	22.3445	0.591756	0.00398125
22710	A_22_P00020371	1.52555	0.976518	0.64361	0.000100511
22715	A_22_P00020380	1.59388	1.03522	0.62261	0.00087302
22727	A_22_P00020411	1.55028	1.00694	0.622555	0.000189387
22731	A_22_P00020420	1.61018	1.04786	0.61978	0.000988081
22732	A_22_P00020422	1.53594	0.987295	0.637565	0.000113369
22740	A_22_P00020432	1.60069	1.01619	0.655521	8.42338e-05
22744	A_22_P00020447	1.57505	1.00144	0.653325	0.000529508
22745	A_22_P00020449	1.58272	1.01672	0.638488	0.000654708
22756	A_22_P00020477	1.57958	1.00849	0.647347	0.000396279
22757	A_22_P00020480	1.64211	1.10372	0.573176	0.00312026
22769	A_22_P00020525	1.53596	0.993011	0.629259	0.000303112
22770	A_22_P00020528	1.52932	1.01318	0.594005	0.000937791
22776	A_22_P00020537	1.55597	1.03206	0.592286	0.00222076
22785	A_22_P00020561	1.53318	0.988969	0.632526	0.000277633
22788	A_22_P00020567	1.59093	1.0781	0.561385	0.00289077
22801	A_22_P00020594	1.58938	1.01934	0.640831	0.000546387
22814	A_22_P00020617	1.60634	1.03682	0.631617	0.000936274
22817	A_22_P00020628	1.59338	1.04301	0.611338	0.00080741
22823	A_22_P00020638	1.64635	1.07779	0.611201	0.00108278
22824	A_22_P00020639	1.65259	1.0779	0.616504	0.00118252
22847	A_22_P00020720	1.59691	1.03854	0.620729	0.000168665
22849	A_22_P00020724	1.52546	0.974905	0.645915	8.98138e-05
22865	A_22_P00020759	1.52811	0.977206	0.645016	0.000109386
22867	A_22_P00020764	1.53596	0.987406	0.637427	0.000174437
22869	A_22_P00020766	1.52684	0.980462	0.639017	0.000149874
22876	A_22_P00020778	1.54829	1.00681	0.620888	0.000425438
22883	A_22_P00020800	1.61012	1.0349	0.637681	0.000232073
22886	A_22_P00020804	1.57102	1.01274	0.633431	0.000580453
22887	A_22_P00020807	1.54162	0.99876	0.626238	0.000319559
22891	A_22_P00020811	1.52635	0.979268	0.640312	0.00012807
22896	A_22_P00020829	1.54243	0.994369	0.633354	0.000228576
22913	A_22_P00020865	1.57823	1.01659	0.634563	0.000174182
22916	A_22_P00020875	1.60248	1.03708	0.627785	0.00128782
22919	A_22_P00020880	1.55802	0.988175	0.656874	2.74672e-05
22923	A_22_P00020904	1.57165	0.993227	0.662087	3.3369e-05
22933	A_22_P00020927	1.64768	1.13346	0.5397	0.00217754
22952	A_22_P00020983	1.61321	1.05864	0.607722	0.000598769
22955	A_22_P00020988	1.67109	1.0309	0.69688	3.23428e-05
22963	A_22_P00021017	1.67478	1.02063	0.71452	0.00509349
22966	A_22_P00021029	1.56848	1.04556	0.585087	0.00194633
22970	A_22_P00021035	1.65246	1.05957	0.641135	0.00323584
22978	A_22_P00021056	1.53993	0.988985	0.638841	0.000141438
22980	A_22_P00021059	1.55597	0.987411	0.656091	7.73076e-05
22983	A_22_P00021070	1.53072	0.978095	0.646163	7.26668e-05
22984	A_22_P00021082	1.63358	1.00479	0.701143	6.98566e-05
22991	A_22_P00021093	1.56425	1.00253	0.64183	0.00044795
22994	A_22_P00021097	1.53662	0.980868	0.647632	4.96975e-05
23001	A_22_P00021112	1.57916	1.0145	0.63839	0.000606023
23007	A_22_P00021132	1.58031	1.0169	0.636034	0.000233391
23017	A_22_P00021149	1.54531	0.984173	0.650911	4.24567e-05
23022	A_22_P00021160	1.54975	0.990289	0.646115	3.69704e-05
23024	A_22_P00021162	1.65584	1.04261	0.667373	0.000235719
23036	A_22_P00021189	1.67527	1.1115	0.591884	0.00133757
23038	A_22_P00021192	1.66425	1.09498	0.603961	0.00159745
23044	A_22_P00021207	1.56852	1.00585	0.640989	0.000503487
23050	A_22_P00021220	1.61457	1.10207	0.550933	0.00721563
23051	A_22_P00021221	1.55205	1.00984	0.620044	0.000546541
23054	A_22_P00021225	1.60253	1.1083	0.532007	0.00541514
23055	A_22_P00021228	1.65993	1.05772	0.650163	0.000127525
23057	A_22_P00021230	1.61692	1.04914	0.624033	0.00109105
23063	A_22_P00021244	1.60339	1.02558	0.644693	0.00090141
23064	A_22_P00021245	1.53888	0.991457	0.634257	0.000207865
23075	A_22_P00021274	1.54987	0.992772	0.642615	0.000293222
23082	A_22_P00021295	1.63217	1.10844	0.558261	0.00595727
23090	A_22_P00021309	1.53187	0.983198	0.639742	0.000210135
23099	A_22_P00021332	1.58025	1.06402	0.570624	0.00264288
23102	A_22_P00021342	1.5336	0.980991	0.644611	0.000158687
23106	A_22_P00021349	1.54159	0.991147	0.637244	0.000125068
23107	A_22_P00021351	1.60026	1.02415	0.643878	0.000736711
23110	A_22_P00021358	1.52524	0.978391	0.640556	0.000186245
23115	A_22_P00021371	1.65639	1.07555	0.622971	0.0057704
23127	A_22_P00021396	1.56949	0.992424	0.661271	5.66467e-05
23128	A_22_P00021398	1.54342	0.98469	0.64839	4.65918e-05
23136	A_22_P00021420	1.66402	1.10241	0.594014	0.00196227
23137	A_22_P00021423	1.552	0.988039	0.651484	3.26042e-05
23147	A_22_P00021461	1.62796	1.05116	0.631085	0.000394692
23155	A_22_P00021473	1.59583	1.01656	0.650616	0.00101074
23160	A_22_P00021490	1.55236	1.01493	0.613078	0.000736666
23161	A_22_P00021491	1.63377	1.0518	0.635346	0.00406282
23167	A_22_P00021516	1.5564	1.02074	0.608598	0.00100586
23168	A_22_P00021518	1.57279	1.00465	0.646629	0.000698061
23175	A_22_P00021536	1.60172	1.01715	0.655092	0.0010973
23179	A_22_P00021543	1.52747	0.97898	0.641789	0.000195085
23180	A_22_P00021550	1.6299	1.06801	0.609862	0.00105749
23191	A_22_P00021582	1.55225	1.00106	0.63283	0.000172636
23197	A_22_P00021592	1.57537	1.01271	0.637465	0.000146085
23203	A_22_P00021612	1.61517	1.02437	0.656947	0.00193685
23223	A_22_P00021661	1.60909	1.06314	0.597916	0.00192152
23224	A_22_P00021665	1.60873	1.04393	0.6239	0.00146776
23240	A_22_P00021716	1.59294	1.01141	0.655324	0.00154727
23241	A_22_P00021719	1.57761	0.988825	0.67395	5.04446e-05
23247	A_22_P00021737	1.54666	0.990928	0.642303	0.000272975
23258	A_22_P00021765	1.60482	1.03459	0.633343	0.000263108
23260	A_22_P00021770	257.901	155.144	0.733205	0.00252147
23262	A_22_P00021772	1.61362	1.03298	0.643491	0.000532061
23263	A_22_P00021774	1.53661	0.98826	0.636787	0.000121632
23264	A_22_P00021776	1.52774	0.976803	0.645261	0.000109768
23265	A_22_P00021777	1.57195	0.993073	0.662581	6.58099e-05
23281	A_22_P00021828	1.55835	1.01808	0.614164	0.000262704
23284	A_22_P00021840	1.65774	1.113	0.574758	0.00507243
23285	A_22_P00021841	1.58596	1.02935	0.623621	0.00104239
23289	A_22_P00021854	1.54366	0.994537	0.634257	0.000154525
23294	A_22_P00021863	1.5522	0.99409	0.642865	5.38047e-05
23298	A_22_P00021880	1.61757	1.01134	0.67755	5.58597e-05
23299	A_22_P00021881	1.58863	1.03567	0.617217	0.00103846
23300	A_22_P00021884	1.72039	1.0169	0.758555	0.00551564
23325	A_22_P00021939	1.5982	1.03877	0.62157	0.000906303
23326	A_22_P00021942	1.62501	1.09634	0.567754	0.00515231
23327	A_22_P00021947	1.61757	1.04418	0.631454	0.00204017
23336	A_22_P00021962	1.52659	0.978607	0.641516	0.000102234
23344	A_22_P00021976	1.61918	1.0451	0.631629	0.00198869
23350	A_22_P00021995	1.58449	1.04372	0.602286	0.000683285
23353	A_22_P00021998	1.55719	1.01069	0.62361	0.000275941
23354	A_22_P00022001	1.55482	0.987597	0.654754	5.39264e-05
23363	A_22_P00022019	1.56599	1.04072	0.589494	0.00312771
23364	A_22_P00022020	1.65141	1.07399	0.620726	0.00406977
23372	A_22_P00022034	1.58868	1.05752	0.587142	0.00114716
23375	A_22_P00022044	1.55189	0.995925	0.639915	8.00955e-05
23383	A_22_P00022069	1.5608	1.02322	0.609171	0.000390316
23387	A_22_P00022083	1.66596	1.03664	0.684441	0.00559296
23395	A_22_P00022107	1.60579	1.04139	0.624775	0.000256916
23413	A_22_P00022144	1.5372	0.99102	0.633322	0.000285385
23416	A_22_P00022154	1.63007	1.05122	0.632866	0.00409401
23427	A_22_P00022182	1.55379	0.987926	0.653315	3.36903e-05
23428	A_22_P00022183	1.53694	0.993586	0.629343	0.00022765
23431	A_22_P00022193	1.65477	1.0751	0.622151	0.00166649
23444	A_22_P00022235	1.58511	1.02038	0.635484	0.000184052
23448	A_22_P00022242	1.58185	0.99718	0.665684	3.55162e-05
23483	A_22_P00022331	1.77084	1.04156	0.765688	0.00553796
23486	A_22_P00022337	2.51861	1.45405	0.792548	0.00182004
23488	A_22_P00022344	1.54862	0.98976	0.645829	5.38437e-05
23491	A_22_P00022349	1.56274	1.04224	0.584389	0.00246633
23493	A_22_P00022352	1.56638	1.00581	0.639066	0.000472845
23496	A_22_P00022359	1.59175	1.02453	0.635643	0.000283662
23510	A_22_P00022409	1.55128	0.987544	0.651539	4.43444e-05
23516	A_22_P00022417	285.071	123.127	1.21118	0.00891863
23519	A_22_P00022425	1.58504	1.01455	0.643684	0.000348626
23527	A_22_P00022447	1.53424	0.981968	0.64378	0.000188694
23530	A_22_P00022458	1.58186	1.02607	0.624496	0.000116919
23532	A_22_P00022466	1.54937	1.00804	0.620125	0.000466443
23533	A_22_P00022468	1.52966	0.97775	0.645676	7.85992e-05
23534	A_22_P00022469	1.53131	0.978205	0.646554	6.74325e-05
23541	A_22_P00022491	1.61725	1.05011	0.623011	0.00134998
23550	A_22_P00022505	1.5798	1.00055	0.658947	4.07975e-05
23554	A_22_P00022513	1.58156	1.01726	0.636668	0.000759005
23557	A_22_P00022522	1.56824	1.07238	0.54834	0.00704251
23558	A_22_P00022526	1.57322	1.01227	0.636119	0.000152725
23559	A_22_P00022528	1.57887	1.01228	0.641281	0.000127454
23565	A_22_P00022539	1.5393	0.993237	0.632069	0.000240944
23571	A_22_P00022553	1.61035	1.04102	0.629374	0.000938105
23583	A_22_P00022580	1.58898	1.01248	0.650213	0.000285196
23588	A_22_P00022588	1.55453	0.994913	0.643832	0.000324856
23597	A_22_P00022613	1.57357	1.01999	0.625492	0.000250393
23599	A_22_P00022619	1.55237	0.994053	0.643075	5.48954e-05
23600	A_22_P00022620	1.59006	1.01831	0.642906	0.000155866
23604	A_22_P00022627	1.54668	0.9868	0.648343	5.81501e-05
23607	A_22_P00022636	1.58923	1.01984	0.639981	0.000155144
23610	A_22_P00022644	1.55919	0.99117	0.653589	4.17038e-05
23617	A_22_P00022660	1.55418	1.0017	0.633702	0.000212214
23621	A_22_P00022667	1.639	1.04442	0.650124	0.00708055
23641	A_22_P00022717	1.68191	1.11908	0.587792	0.00321783
23653	A_22_P00022741	1.59839	1.05279	0.602399	0.000885956
23666	A_22_P00022768	1.59604	1.03578	0.623776	0.000253142
23670	A_22_P00022775	14.6144	8.51007	0.780148	0.00103732
23677	A_22_P00022801	1.5321	0.98248	0.641007	0.000199358
23683	A_22_P00022811	1.53341	0.985953	0.637155	0.000239181
23692	A_22_P00022833	1.56201	1.01076	0.627957	0.000627372
23693	A_22_P00022835	1.53564	0.989806	0.633623	0.000203863
23703	A_22_P00022857	1.6004	0.979522	0.708285	0.000739654
23704	A_22_P00022858	1.63141	1.06901	0.609843	0.00157395
23707	A_22_P00022868	1.60626	1.07903	0.573972	0.00289704
23708	A_22_P00022869	1.55734	1.00112	0.637477	0.000125842
23715	A_22_P00022879	45.1758	21.124	1.09667	0.0024892
23718	A_22_P00022890	1.54675	1.00257	0.625539	0.000400608
23722	A_22_P00022896	1.53181	0.986921	0.634233	0.000146858
23729	A_22_P00022918	1.59182	1.02877	0.629757	0.000142476
23735	A_22_P00022936	1.60947	1.04834	0.618484	0.00101839
23744	A_22_P00022971	1.55018	1.00506	0.625152	0.0005327
23745	A_22_P00022973	1.69113	1.09621	0.625469	0.00211827
23746	A_22_P00022974	1.5822	0.998563	0.664008	3.13155e-05
23747	A_22_P00022975	1.6259	1.11374	0.54583	0.00999758
23751	A_22_P00022987	1.6261	1.04009	0.644709	0.000187185
23756	A_22_P00023003	1.61566	1.014	0.672058	5.33703e-05
23764	A_22_P00023017	1.69134	1.10796	0.610257	0.00110956
23770	A_22_P00023029	1.58428	1.01814	0.637888	0.000657928
23772	A_22_P00023031	1.66169	1.10652	0.586625	0.00327791
23797	A_22_P00023106	1.55176	0.989437	0.649223	4.97954e-05
23806	A_22_P00023132	1.68215	1.07616	0.644408	0.000327846
23809	A_22_P00023139	1.55445	0.996574	0.641354	0.000369433
23824	A_22_P00023176	1.53835	0.983517	0.645363	6.53583e-05
23827	A_22_P00023189	1.58996	1.00416	0.662992	4.03091e-05
23830	A_22_P00023199	1.5698	1.0448	0.587348	0.00169853
23831	A_22_P00023201	1.53652	0.98287	0.644597	0.000182193
23834	A_22_P00023207	1.54766	1.00343	0.62515	0.000413266
23835	A_22_P00023209	1.58512	1.01959	0.636612	0.000648387
23836	A_22_P00023210	1.55283	0.986288	0.654819	2.72151e-05
23842	A_22_P00023221	1.60317	1.02591	0.644024	0.000252979
23843	A_22_P00023229	1.61621	1.08269	0.578003	0.00283363
23848	A_22_P00023239	1.59987	1.02003	0.649343	0.00117859
23850	A_22_P00023242	1.55624	0.995763	0.644187	0.000357687
23852	A_22_P00023248	1.57728	1.0149	0.636103	0.000579767
23865	A_22_P00023269	1.61688	1.10157	0.553652	0.00686627
23866	A_22_P00023270	1.53641	0.980544	0.647907	5.39333e-05
23880	A_22_P00023302	1.62661	1.03986	0.645472	0.00454182
23888	A_22_P00023315	1.5254	0.978186	0.641011	0.000153157
23890	A_22_P00023318	1.61924	1.03184	0.650098	0.00078105
23891	A_22_P00023320	1.55216	1.00516	0.626851	0.000530951
23904	A_22_P00023353	1.54604	0.996019	0.634332	0.000152495
23909	A_22_P00023361	1.58579	1.02185	0.634016	0.000373414
23915	A_22_P00023387	1.53551	0.983366	0.642921	0.000201696
23942	A_22_P00023457	1.60192	1.02706	0.641278	0.000173289
23952	A_22_P00023484	1.53945	0.989555	0.637564	0.00012146
23954	A_22_P00023486	1.61242	1.02904	0.647924	0.00250506
23961	A_22_P00023503	1.55729	1.00541	0.631252	0.000401049
23964	A_22_P00023508	1.59002	1.02044	0.639845	0.000493079
23965	A_22_P00023509	1.55692	0.990084	0.653072	4.18595e-05
23966	A_22_P00023511	1.54324	0.997014	0.630279	0.000205444
23978	A_22_P00023536	1.55111	1.0102	0.618663	0.000678588
23987	A_22_P00023561	1.58827	1.01913	0.640112	0.000628836
23994	A_22_P00023575	1.56245	1.02465	0.608678	0.000563264
23995	A_22_P00023576	1.70044	1.01796	0.740227	0.00325268
24004	A_22_P00023596	1.62803	1.0466	0.637412	0.000540207
24006	A_22_P00023600	1.58039	1.0635	0.571461	0.00650414
24029	A_22_P00023655	1.54256	0.985247	0.646766	5.61336e-05
24036	A_22_P00023676	1.71094	1.05672	0.6952	8.03174e-06
24045	A_22_P00023697	1.5513	0.987698	0.651336	6.13422e-05
24048	A_22_P00023704	1.5306	0.979879	0.643419	0.000173002
24051	A_22_P00023710	1.57643	1.05685	0.576885	0.00227551
24053	A_22_P00023713	1.59996	1.04609	0.613025	0.00118231
24056	A_22_P00023726	1.70502	0.99196	0.781439	0.00522922
24059	A_22_P00023732	1.59086	1.00346	0.664816	3.76776e-05
24060	A_22_P00023733	1.55794	1.04687	0.573554	0.00111069
24061	A_22_P00023736	1.54452	1.00208	0.624159	0.000433718
24070	A_22_P00023761	1.94998	1.01974	0.935259	0.00407304
24085	A_22_P00023808	1.55704	1.01977	0.610567	0.000702777
24091	A_22_P00023829	1.54904	0.998821	0.633077	0.000387982
24092	A_22_P00023833	1.56451	1.00922	0.632468	0.00016952
24093	A_22_P00023836	1.61395	1.05253	0.616726	0.00108442
24100	A_22_P00023845	1.59336	1.00564	0.663964	4.22208e-05
24103	A_22_P00023852	1.62723	1.05056	0.631264	0.000368057
24108	A_22_P00023860	1.56561	1.03706	0.594232	0.00138587
24111	A_22_P00023866	1.6844	1.10747	0.604975	0.00719301
24120	A_22_P00023882	1.56497	1.00268	0.642285	0.000472951
24138	A_22_P00023920	1.64007	1.06134	0.627864	0.00329509
24140	A_22_P00023927	1.55031	0.994602	0.640365	0.000287825
24145	A_22_P00023939	1.54431	1.00114	0.625325	0.000378034
24160	A_22_P00023963	1.63705	1.05443	0.634626	0.000608724
24165	A_22_P00023971	1.53965	0.98388	0.646052	6.29016e-05
24167	A_22_P00023977	1.5759	0.997426	0.659896	3.44755e-05
24174	A_22_P00023996	1.61789	1.04065	0.636622	0.000264558
24175	A_22_P00023997	1.62546	0.995405	0.707495	0.0014659
24183	A_22_P00024020	1.65325	1.15365	0.519094	0.00941783
24187	A_22_P00024033	1.5818	1.03705	0.609084	0.000264955
24191	A_22_P00024041	1.54085	0.983775	0.647324	5.75296e-05
24199	A_22_P00024056	1.54262	1.00023	0.625043	0.000400331
24207	A_22_P00024074	1.59801	1.02357	0.642673	0.00041979
24208	A_22_P00024075	1.63571	1.04532	0.645971	0.000446331
24216	A_22_P00024099	1.56155	1.02403	0.60872	0.000689683
24219	A_22_P00024109	1.55849	1.04293	0.579508	0.00368017
24221	A_22_P00024123	1.53906	0.980081	0.651076	3.62352e-05
24222	A_22_P00024124	1.64095	1.10945	0.564684	0.0046728
24227	A_22_P00024131	1.55614	1.02877	0.597051	0.00181592
24246	A_22_P00024185	1.56799	1.00499	0.641737	8.37687e-05
24251	A_22_P00024200	1.61364	1.04767	0.62314	0.000705282
24261	A_22_P00024236	1.59891	1.02988	0.634615	0.000620024
24265	A_22_P00024248	1.61365	1.09555	0.558662	0.00717736
24288	A_22_P00024328	1.53126	0.979275	0.644934	8.43849e-05
24290	A_22_P00024338	1.57302	1.01627	0.630257	0.000200219
24292	A_22_P00024342	1.53587	0.98695	0.638004	0.000109746
24293	A_22_P00024343	1.59175	1.02064	0.641141	0.000686094
24294	A_22_P00024345	1.57334	0.994493	0.661801	2.80707e-05
24296	A_22_P00024353	1.59481	1.03414	0.624958	0.000329959
24300	A_22_P00024365	1.60566	1.03989	0.626735	0.00133315
24301	A_22_P00024368	1.62093	1.02141	0.666258	6.80326e-05
24302	A_22_P00024370	1.61275	1.1136	0.534294	0.00270544
24308	A_22_P00024392	1.55437	1.01027	0.621589	0.000444133
24315	A_22_P00024417	1.77758	1.08046	0.718273	0.00486513
24323	A_22_P00024429	1.55904	1.00249	0.637077	0.000429409
24326	A_22_P00024435	1.54677	0.98356	0.653172	3.11987e-05
24338	A_22_P00024470	1.61568	1.03244	0.646089	0.000265656
24339	A_22_P00024476	1.53326	0.980404	0.645153	6.1641e-05
24341	A_22_P00024480	1.53555	0.988819	0.634976	0.000190257
24342	A_22_P00024485	1.6214	0.98125	0.724547	0.00111328
24352	A_22_P00024515	1.55387	1.01048	0.620829	0.000701825
24355	A_22_P00024524	1.56924	1.04932	0.580615	0.00449331
24356	A_22_P00024525	1.6614	1.065	0.64155	0.000247235
24363	A_22_P00024549	1.53192	0.983055	0.639995	0.000138133
24370	A_22_P00024567	1.57964	1.02882	0.61861	0.000354439
24372	A_22_P00024569	1.56256	1.00348	0.638904	0.000439557
24375	A_22_P00024577	1.5304	0.978061	0.645909	5.78753e-05
24377	A_22_P00024581	1.53249	0.980206	0.644719	0.0001563
24380	A_22_P00024587	1.55802	1.04277	0.579298	0.00385708
24388	A_22_P00024601	1.60385	1.03744	0.628519	0.000799392
24396	A_22_P00024615	1.60814	1.11412	0.529493	0.00535049
24404	A_22_P00024632	1.62599	1.04435	0.638708	0.000252664
24413	A_22_P00024649	1.59348	1.05942	0.588912	0.00111499
24414	A_22_P00024650	1.61105	1.03273	0.641539	0.000193045
24415	A_22_P00024653	1.57282	1.01434	0.632805	0.000178269
24420	A_22_P00024663	1.56888	1.00751	0.638946	0.000689818
24430	A_22_P00024690	1.53031	0.978431	0.645281	0.000134253
24441	A_22_P00024713	1.55555	0.988361	0.654312	3.52745e-05
24444	A_22_P00024716	1.54833	0.999379	0.631608	0.000181295
24447	A_22_P00024733	1.58273	1.00576	0.654127	6.3039e-05
24449	A_22_P00024743	1.55537	1.02857	0.596619	0.00180905
24459	A_22_P00024763	1.56096	1.04898	0.573442	0.00438901
24462	A_22_P00024767	1.5306	0.981438	0.641123	0.00012466
24470	A_22_P00024785	1.54988	0.985793	0.6528	3.64984e-05
24471	A_22_P00024789	1.62584	0.978908	0.731939	0.00352766
24478	A_22_P00024812	1.58967	0.997941	0.671701	9.1581e-05
24490	A_22_P00024840	1.56319	1.00187	0.6418	0.000463748
24493	A_22_P00024843	1.73184	1.14754	0.593764	0.00270966
24495	A_22_P00024847	1.60318	1.07436	0.57747	0.00238433
24504	A_22_P00024876	1.62442	1.02466	0.664773	7.17873e-05
24508	A_22_P00024884	1.55302	0.987417	0.653342	3.71877e-05
24514	A_22_P00024899	1.55128	0.994199	0.641854	5.73673e-05
24519	A_22_P00024913	1.62892	1.05707	0.623846	0.000543963
24522	A_22_P00024925	1.63741	1.07023	0.6135	0.000590554
24524	A_22_P00024932	1.56028	1.05527	0.564196	0.00697772
24534	A_22_P00024963	1.54474	0.990867	0.640599	0.000108213
24546	A_22_P00024991	1.56352	1.02573	0.608157	0.000668779
24548	A_22_P00024997	1.6302	1.05504	0.627746	0.00264786
24551	A_22_P00025003	1.54811	1.00364	0.62526	0.000288737
24560	A_22_P00025031	1.58142	1.01945	0.633429	0.000613088
24563	A_22_P00025039	1.54382	0.993309	0.63619	0.000135192
24577	A_22_P00025073	1.61145	1.0214	0.657816	0.00124721
24578	A_22_P00025076	1.60333	1.00267	0.677219	7.29771e-05
24579	A_22_P00025077	1.5825	1.02174	0.631185	0.000643682
24580	A_22_P00025080	1.55241	1.01414	0.61426	0.000776524
24582	A_22_P00025086	1.55157	1.00687	0.623851	0.000420626
24583	A_22_P00025087	1.60952	1.03643	0.635011	0.000259805
24601	A_22_P00025127	1.68615	1.01169	0.736963	0.00935076
24604	A_22_P00025134	1.61339	1.10763	0.542622	0.00768546
24614	A_22_P00025157	1.67008	1.11048	0.588732	0.00244364
24622	A_22_P00025171	1.53136	0.97931	0.644974	6.23531e-05
24626	A_22_P00025179	1.54436	1.03956	0.571039	0.00495208
24627	A_22_P00025180	1.54126	0.985971	0.644489	0.00023195
24636	A_22_P00025201	1.6409	1.03934	0.658824	0.00271007
24637	A_22_P00025202	1.64861	1.00487	0.714241	0.000142477
24642	A_22_P00025210	1.55655	0.995849	0.644352	0.000348405
24668	A_22_P00025277	1.56827	1.00804	0.637619	0.000500326
24676	A_22_P00025294	1.58022	0.997606	0.663586	3.05523e-05
24688	A_22_P00025319	1.58973	1.01022	0.654112	7.34058e-05
24689	A_22_P00025320	1.55868	1.01424	0.619926	0.000223963
24701	A_22_P00025352	1.55142	0.989975	0.648121	5.15224e-05
24709	A_22_P00025368	1.52735	0.977916	0.643245	0.000178976
24712	A_22_P00025377	1.56847	1.01598	0.626476	0.000231738
24727	A_22_P00025422	1.54213	0.987981	0.642367	0.000219749
24731	A_22_P00025431	1.59233	1.04396	0.609071	0.000599934
24735	A_22_P00025440	1.53931	0.984517	0.644794	0.000188959
24739	A_22_P00025452	1.64332	1.1213	0.55144	0.00163336
24742	A_22_P00025459	1.64694	1.15096	0.516958	0.00668414
24748	A_22_P00025475	1.58221	1.03556	0.611533	0.000806592
24760	A_22_P00025505	1.56125	0.989471	0.657972	3.43875e-05
24761	A_22_P00025506	1.60778	1.02987	0.642611	0.00240161
24769	A_22_P00025522	1.55905	1.01725	0.615987	0.000441741
24772	A_22_P00025534	1.60952	1.05583	0.608251	0.00135753
24773	A_22_P00025535	1.5824	1.00945	0.648542	0.000334254
24774	A_22_P00025536	1.54934	0.990023	0.646121	4.01757e-05
24781	A_22_P00025557	1.59911	1.00181	0.674666	6.57495e-05
24782	A_22_P00025560	1.60543	1.07845	0.573993	0.00280598
24789	A_22_P00025579	1.55484	1.00351	0.631712	0.000149368
24790	A_22_P00025585	1.5341	0.986657	0.636772	0.000167618
24795	A_22_P00025590	1.64969	1.05996	0.638185	0.00126218
24811	A_22_P00025625	1.56212	1.06384	0.554222	0.00962226
24817	A_22_P00025642	1.64273	1.06993	0.618579	0.00241508
24822	A_22_P00025660	1.59348	1.09741	0.538073	0.00716832
24833	A_22_P00025705	1.60537	1.11858	0.521231	0.00678233
24839	A_22_P00025716	1.61825	1.03408	0.646097	0.00295215
24841	A_22_P00025721	58.9543	35.265	0.741358	0.00632904
24842	A_22_P00025725	1.61287	1.06781	0.59498	0.0021162
24844	A_22_P00025731	1.58141	1.06671	0.56805	0.0028583
24845	A_22_P00025736	1.58374	1.02823	0.623172	0.000843494
24846	A_22_P00025737	1.59217	1.03847	0.616535	0.000450095
24856	A_22_P00025761	1.63236	1.05963	0.623398	0.000659696
24857	A_22_P00025763	1.56665	1.07448	0.544036	0.00643508
24858	A_22_P00025765	1.59979	1.09782	0.543244	0.00490137
24859	A_22_P00025771	1.62271	1.04205	0.638981	0.00225451
24860	A_22_P00025774	1.61699	1.03821	0.639208	0.00301655
24865	A_22_P00025785	1.58697	1.01565	0.643866	0.000446895
24879	A_22_P00025815	1.53501	0.987405	0.636533	0.000172557
24884	A_22_P00025826	1.55664	1.02752	0.59927	0.00146059
24888	A_22_P00025839	1.52755	0.977245	0.644426	6.91191e-05
24896	A_22_P00025861	1.53554	0.983095	0.643347	7.51899e-05
24900	A_22_P00025869	1.63827	0.996464	0.717288	0.00483117
24901	A_22_P00025870	1.69234	1.08623	0.639689	0.000177326
24904	A_22_P00025876	1.55219	0.998387	0.636629	0.000113432
24905	A_22_P00025878	1.64689	1.03232	0.673851	0.000394673
24916	A_22_P00025900	1.52831	0.983329	0.63619	0.000214699
24919	A_22_P00025905	1.53875	0.987403	0.640047	0.000126977
24972	A_23_P100583	1.62312	1.07253	0.597743	0.00108267
24991	A_23_P100991	1.5368	0.989217	0.635574	0.000186741
25014	A_23_P101380	81.2215	51.2871	0.663266	4.31611e-05
25034	A_23_P101683	1.59965	1.02661	0.63986	0.000179977
25058	A_23_P102083	1.55784	0.997589	0.643026	0.000393477
25068	A_23_P102286	1.55884	1.01844	0.61412	0.000510445
25134	A_23_P103511	696.508	446.165	0.642563	0.00705497
25136	A_23_P103588	1.60968	1.08012	0.575584	0.00557524
25147	A_23_P103756	494.838	333.367	0.569847	0.00838836
25204	A_23_P104819	1.60053	1.02596	0.641579	0.00147258
25210	A_23_P104972	1.60767	1.02841	0.644548	0.00146782
25218	A_23_P105118	1.65514	1.13001	0.550614	0.00286636
25235	A_23_P105524	1.54224	0.98702	0.643876	7.88147e-05
25287	A_23_P10647	1.58041	1.02075	0.630667	0.0001314
25340	A_23_P10743	1.5908	1.03135	0.625228	0.000221142
25363	A_23_P107963	63.1176	24.1067	1.38861	0.00585603
25385	A_23_P108546	1.57821	1.01371	0.638636	0.000673343
25397	A_23_P108734	29.9105	10.0355	1.57554	0.00686868
25439	A_23_P109785	1.53086	0.984137	0.63741	0.000113064
25467	A_23_P110299	1.58951	1.00209	0.665575	3.55962e-05
25468	A_23_P110319	1.54456	1.00105	0.625686	0.000314613
25477	A_23_P110462	1.67176	1.13105	0.56371	0.00221162
25483	A_23_P110571	297.848	160.52	0.89182	0.00751755
25489	A_23_P11070	1.55126	1.00506	0.62616	0.000323999
25492	A_23_P110777	1.55105	0.987188	0.651845	8.87017e-05
25529	A_23_P111395	1.65013	1.0693	0.625908	0.00376339
25542	A_23_P111662	1.53231	0.982673	0.640924	0.000136409
25664	A_23_P114259	1.53423	0.98769	0.635389	0.000178487
25689	A_23_P114862	1.60564	1.03705	0.630665	0.00108203
25708	A_23_P115161	1.53031	0.979145	0.644226	9.12304e-05
25725	A_23_P115444	1.54905	1.00305	0.626987	0.00048106
25779	A_23_P116640	1.54846	1.00412	0.624898	0.000326125
25783	A_23_P116741	1.5776	1.00383	0.652213	6.60615e-05
25807	A_23_P117261	1.6233	1.06248	0.611492	0.000940883
25877	A_23_P118536	1.52653	0.976328	0.644822	7.16858e-05
25901	A_23_P119102	438.56	236.598	0.890336	0.00820336
25926	A_23_P119617	958.445	555.5	0.78691	0.00274119
25929	A_23_P11968	1.58191	1.01042	0.646709	0.000499615
26043	A_23_P121596	1.60222	1.0302	0.637142	0.0014162
26143	A_23_P123704	1.55986	0.999042	0.642803	0.000387507
26192	A_23_P125233	259.088	117.788	1.13725	0.00712294
26193	A_23_P125253	1.56518	1.04901	0.577308	0.00310766
26196	A_23_P125278	1.60738	1.05523	0.607158	0.000755969
26199	A_23_P12533	1.62409	1.03376	0.651735	0.000127763
26242	A_23_P126212	209.571	130.95	0.678427	0.00125563
26291	A_23_P127107	1.52705	0.977404	0.643721	7.46385e-05
26303	A_23_P127352	1.67338	1.02191	0.711501	0.00973859
26471	A_23_P130241	1.60148	1.02759	0.640137	0.000181998
26472	A_23_P130259	1.55089	0.998908	0.634669	0.000153985
26502	A_23_P130743	1.59433	1.01371	0.653308	0.000645843
26514	A_23_P130961	1.612	1.05266	0.614819	0.000396117
26516	A_23_P13102	1.55757	1.03513	0.589492	0.00233649
26557	A_23_P131789	1.56055	0.998928	0.643602	8.94176e-05
26564	A_23_P131875	1.59828	1.02114	0.646335	0.000132696
26571	A_23_P132004	1.56994	0.994664	0.65843	3.33643e-05
26575	A_23_P132079	1.64143	1.08763	0.593765	0.00141824
26578	A_23_P132147	1.618	1.04055	0.636865	0.00254798
26609	A_23_P132760	1.56388	0.989169	0.660836	7.30333e-05
26623	A_23_P133036	1.55538	1.028	0.597424	0.00178711
26641	A_23_P133359	120.838	59.52	1.02163	0.00912028
26659	A_23_P133637	1.67652	1.13586	0.561681	0.00250618
26736	A_23_P13493	1.53166	0.986474	0.63474	0.000141129
26766	A_23_P135576	1.56462	1.03105	0.6017	0.000939725
26789	A_23_P136125	1.6127	1.10744	0.542255	0.0074196
26807	A_23_P136589	1.60091	1.00514	0.671495	4.41992e-05
26920	A_23_P138938	1.57497	1.05125	0.583222	0.00426083
26943	A_23_P139434	1.59963	1.01067	0.66243	5.47129e-05
26958	A_23_P139682	1.57052	1.0282	0.611117	0.00142576
26975	A_23_P140009	1.57229	1.00934	0.639456	0.000599409
26985	A_23_P14019	1.52939	0.979471	0.642881	0.000108198
27014	A_23_P140716	1.61022	0.994849	0.694709	0.00273044
27015	A_23_P14072	2481.42	1406.48	0.819078	0.0041445
27020	A_23_P140797	1.59393	1.05362	0.597239	0.00110581
27044	A_23_P141173	1.59234	1.01241	0.653358	0.000498069
27045	A_23_P141180	937.402	619.813	0.596833	0.00241887
27051	A_23_P141306	1.603	1.03106	0.636646	0.000921683
27073	A_23_P141665	1.63844	1.09732	0.578342	0.00417729
27082	A_23_P141802	1.59819	1.01205	0.659155	0.000797156
27090	A_23_P141939	1.58073	1.03665	0.608662	0.000673761
27098	A_23_P142070	1.64517	0.976402	0.752686	0.00609803
27174	A_23_P14351	1.6484	1.12954	0.545339	0.00609857
27210	A_23_P144126	1.57336	1.01007	0.639397	0.000550838
27296	A_23_P14559	1.53224	0.980434	0.644146	0.000159798
27299	A_23_P14564	1.53672	0.993904	0.628672	0.000306936
27306	A_23_P145718	1.64891	1.13752	0.535617	0.00277043
27315	A_23_P145895	714.984	458.276	0.641694	0.000156038
27349	A_23_P146486	1.54279	0.983612	0.64938	4.74522e-05
27373	A_23_P146946	1.59019	0.997935	0.672179	9.37324e-05
27387	A_23_P147311	1.61993	1.03622	0.644602	0.00206827
27458	A_23_P148879	1.52952	0.978624	0.644249	6.67821e-05
27473	A_23_P149189	1.57415	0.992679	0.665174	8.3995e-05
27507	A_23_P149926	1.5368	0.983164	0.644426	0.000172361
27513	A_23_P150053	301.877	166.076	0.862115	0.00583126
27551	A_23_P150768	1.55175	1.01314	0.615069	0.000745338
27577	A_23_P151294	1.59666	1.0364	0.623468	0.00138722
27590	A_23_P151506	1.63704	1.06975	0.613816	0.000680882
27665	A_23_P152906	1.58484	0.998613	0.666341	3.39283e-05
27691	A_23_P153372	2.00064	1.21806	0.715884	0.00907411
27785	A_23_P154986	63.2572	41.3244	0.614235	0.00326331
27787	A_23_P155057	1.66109	1.0322	0.686405	0.00304034
27811	A_23_P155596	1.55675	1.00526	0.630967	0.000391655
27841	A_23_P156218	1.60977	1.02079	0.657165	0.00154053
27870	A_23_P156784	1.57372	1.00124	0.652396	9.72979e-05
27872	A_23_P156807	201.915	141.013	0.517917	0.0064074
27904	A_23_P157333	1.71526	1.0357	0.727821	0.00351374
27905	A_23_P157338	1.53758	0.984438	0.643288	9.22792e-05
27960	A_23_P158555	1.62088	1.04716	0.63029	0.000372129
27997	A_23_P159676	1.57202	1.06618	0.560168	0.00523052
28013	A_23_P160004	1.62166	1.04228	0.637719	0.00109814
28064	A_23_P160902	1.65698	1.06115	0.64293	0.000142503
28114	A_23_P161698	1.62608	1.00027	0.701008	0.00370204
28119	A_23_P161909	1.57343	1.01386	0.634055	0.000574633
28122	A_23_P161968	1.6377	1.08422	0.595005	0.00301376
28152	A_23_P162547	1.58165	1.01129	0.645241	0.000440213
28206	A_23_P163580	127.668	68.5376	0.897428	0.00269239
28226	A_23_P164068	1.60918	1.05387	0.610638	0.000329914
28250	A_23_P164596	1.57788	1.08518	0.540058	0.00993244
28278	A_23_P165201	1.57649	0.990432	0.670584	5.16501e-05
28279	A_23_P16523	2773.97	860.139	1.68931	0.00949524
28297	A_23_P165624	1.57377	1.06062	0.569326	0.00689334
28307	A_23_P165783	1.54331	0.996406	0.631218	0.000248702
28331	A_23_P16630	1.55625	1.00825	0.626221	0.000249566
28340	A_23_P166459	630.398	416.513	0.597902	0.00987336
28398	A_23_P167493	1.66065	1.14562	0.535619	0.00459759
28433	A_23_P168266	1.56481	1.00329	0.641246	0.000491213
28485	A_23_P169207	1.52671	0.975687	0.645931	0.000101519
28486	A_23_P169257	1.53276	0.986002	0.636469	0.00012193
28492	A_23_P169437	1.5373	0.989488	0.635647	8.60164e-05
28510	A_23_P169993	1.65448	1.04675	0.660468	0.000106516
28573	A_23_P171397	1.56192	1.02718	0.604634	0.000914892
28574	A_23_P171409	1.77627	1.03386	0.780803	0.00713287
28602	A_23_P17548	1.5843	0.997494	0.667468	5.3883e-05
28605	A_23_P17673	1.54273	0.988337	0.642407	0.000237378
28647	A_23_P18452	1.53472	0.981752	0.644546	0.000170675
28689	A_23_P19333	1.58859	1.02554	0.631361	0.000683365
28693	A_23_P19428	1.58106	1.01368	0.641294	0.00032684
28710	A_23_P19650	1.54458	1.00209	0.624205	0.000436807
28765	A_23_P20068	1.57645	1.01176	0.639809	0.000624002
28768	A_23_P200728	1.61842	1.08613	0.575393	0.00117705
28770	A_23_P20075	98.3972	51.5872	0.931604	0.00517741
28791	A_23_P201181	1.68366	1.19213	0.498064	0.00871706
28820	A_23_P201711	1.54688	0.993297	0.63906	0.000121918
28821	A_23_P20172	1.60103	1.06203	0.592172	0.00249259
28885	A_23_P202978	1.5477	1.00676	0.620408	0.000485365
28895	A_23_P203183	1.59472	1.03487	0.623863	0.000846707
28898	A_23_P203267	1.69324	1.05944	0.676489	0.00121425
28908	A_23_P203475	15.0202	7.68305	0.967153	0.00906767
29005	A_23_P205348	1.55331	1.01594	0.612536	0.000840487
29045	A_23_P206077	778.758	492.667	0.660563	0.00518356
29047	A_23_P206140	3.13193	1.95897	0.67696	0.00386099
29087	A_23_P20704	1.56084	1.03271	0.59589	0.00154191
29127	A_23_P2077	1.58207	1.0121	0.644461	0.000539917
29157	A_23_P2083	1.59494	1.02714	0.634871	0.000795182
29177	A_23_P208706	5400.87	3180.89	0.763762	0.00829481
29195	A_23_P209129	1.63647	1.11042	0.559482	0.0037642
29266	A_23_P21057	1.62398	1.04612	0.634488	0.000259296
29321	A_23_P211543	1.55129	0.993945	0.642232	0.000333304
29331	A_23_P211699	1.54702	0.986366	0.649293	5.298e-05
29350	A_23_P212105	1.53698	0.991627	0.632234	0.000226446
29356	A_23_P212241	1.59833	1.06177	0.590096	0.00138045
29384	A_23_P212675	1.55838	1.02097	0.610108	0.000310457
29409	A_23_P213228	1.61948	1.01905	0.668302	6.25808e-05
29422	A_23_P213584	1.54726	0.995145	0.636739	0.000250626
29430	A_23_P213706	1.55806	1.01666	0.615915	0.000954653
29442	A_23_P214011	1.55227	0.993545	0.643723	5.13543e-05
29458	A_23_P214267	1.57557	1.05521	0.578351	0.00226588
29464	A_23_P214360	1.54795	0.988769	0.646657	3.75919e-05
29465	A_23_P214408	1.58561	1.03704	0.612557	0.000476451
29563	A_23_P216118	1.55322	1.0153	0.613359	0.0006925
29582	A_23_P216501	2644.86	1660.92	0.671209	0.0020461
29664	A_23_P21800	1.54783	0.989901	0.644888	6.07862e-05
29665	A_23_P218002	1.78886	1.02809	0.799071	0.00567361
29667	A_23_P218047	1.54557	0.983972	0.65145	3.34616e-05
29690	A_23_P218442	1.54667	0.985327	0.650491	3.59024e-05
29692	A_23_P218463	2396.17	1350.47	0.827269	0.00691164
29696	A_23_P218549	1.55264	1.00532	0.627068	0.000535012
29729	A_23_P21990	1.63734	1.08477	0.593959	0.00220258
29746	A_23_P22565	1.59601	1.0462	0.60931	0.000392526
29784	A_23_P23279	1.52952	0.979477	0.642997	0.000110458
29812	A_23_P23783	1.59704	1.02181	0.644271	0.000187764
29820	A_23_P23873	1.60823	1.02899	0.644254	0.00154198
29846	A_23_P24294	1.61847	1.11489	0.537723	0.00900908
29861	A_23_P24493	1.63587	1.07546	0.605102	0.00121309
29872	A_23_P24688	1.5767	0.999414	0.657756	4.21759e-05
29922	A_23_P250413	1.64053	1.04783	0.646756	0.00769658
29935	A_23_P250694	1.56934	1.01505	0.628607	0.000211222
30069	A_23_P253451	1.67783	1.0671	0.652907	0.000357035
30136	A_23_P254989	1.58129	0.995578	0.667501	8.64902e-05
30138	A_23_P255038	1.64512	1.0772	0.610906	0.000959198
30154	A_23_P255444	1.63535	1.04579	0.645013	0.00659799
30157	A_23_P255535	19.9168	5.95093	1.7428	0.00753131
30160	A_23_P255618	1.58642	1.02048	0.636524	0.000662504
30181	A_23_P256077	1.55091	1.00989	0.618916	0.000601102
30202	A_23_P256504	1.61796	1.06945	0.597308	0.00160173
30206	A_23_P256572	1.59514	1.01326	0.65467	7.97645e-05
30222	A_23_P256821	1.61081	1.02555	0.651388	0.000122227
30268	A_23_P257815	1.60954	1.08432	0.569852	0.0036253
30273	A_23_P257936	1.69132	1.04158	0.699377	0.00142147
30285	A_23_P25813	1.58566	1.04003	0.608458	0.000550047
30304	A_23_P258433	1.58271	1.02305	0.629515	0.000674458
30305	A_23_P258483	1.55035	0.985056	0.654317	2.6945e-05
30323	A_23_P259003	1.58158	1.01958	0.633392	0.000816934
30380	A_23_P26062	1.5671	1.01052	0.632997	0.000555436
30386	A_23_P2616	1.6018	1.07043	0.581502	0.00202755
30460	A_23_P2745	1.55307	0.993094	0.645118	0.00030968
30474	A_23_P27744	1640.26	1029.02	0.672657	0.00166318
30478	A_23_P27840	1502.52	1074.91	0.483163	0.00648435
30512	A_23_P2857	1.65431	1.11601	0.567882	0.00611892
30542	A_23_P29057	1.56393	1.06304	0.556976	0.00793432
30546	A_23_P29110	1.61647	1.01197	0.675685	0.000191282
30550	A_23_P2920	1.69246	1.10401	0.616368	0.000884721
30561	A_23_P29384	178.493	116.751	0.612434	0.00041552
30562	A_23_P29394	1.59546	1.00152	0.671778	4.26108e-05
30578	A_23_P2973	1.5475	1.00614	0.621104	0.000495049
30592	A_23_P29965	1.65762	1.12185	0.563231	0.00758205
30668	A_23_P302634	1.56602	1.06565	0.55537	0.00723695
30696	A_23_P303671	1.67391	1.09688	0.609817	0.00303486
30717	A_23_P304489	1.65063	1.09494	0.592159	0.00266753
30731	A_23_P305092	1.54497	0.989484	0.642833	0.000248026
30750	A_23_P305914	1.60915	1.10303	0.544825	0.00770342
30816	A_23_P308839	1.62904	1.09675	0.570785	0.00486563
30841	A_23_P309803	4519.02	3060.85	0.562079	0.00925981
30859	A_23_P310372	1.6182	1.02122	0.664102	7.13439e-05
30868	A_23_P310701	1.53758	0.986133	0.640809	0.000169132
30893	A_23_P311632	1.56068	1.02965	0.600014	0.00118527
30909	A_23_P312271	1.53343	0.989778	0.631588	0.000190165
30927	A_23_P312874	1.62214	1.052	0.624753	0.00138111
30942	A_23_P313588	1.56203	1.01373	0.623749	0.000182045
30969	A_23_P314672	1.53618	0.979061	0.649873	4.09542e-05
30975	A_23_P314789	1.68615	1.12062	0.589436	0.00287928
31001	A_23_P315964	1.64094	1.10975	0.564291	0.00269258
31040	A_23_P31739	8.99952	5.07462	0.826547	0.00965547
31041	A_23_P317450	1.5553	1.00111	0.635597	7.99628e-05
31059	A_23_P31816	1.5846	1.01905	0.636895	0.000798264
31070	A_23_P31858	1.58342	1.00217	0.659908	0.00013039
31081	A_23_P318938	1.54069	0.98632	0.643447	8.58023e-05
31119	A_23_P32006	1.59206	1.04319	0.609896	0.00138051
31121	A_23_P320124	1.60858	1.10954	0.535833	0.00507054
31126	A_23_P320225	1.74344	1.02687	0.763689	0.00949914
31145	A_23_P320846	1.58404	1.00525	0.656055	0.000216489
31155	A_23_P321201	1532.36	1096.56	0.482773	0.00592765
31186	A_23_P322008	1.59737	1.10329	0.53389	0.00690089
31205	A_23_P323102	1.539	0.996107	0.62762	0.0002737
31209	A_23_P323196	1.53449	0.982563	0.64314	0.0001748
31213	A_23_P323272	1.55268	1.01438	0.614165	0.000805458
31225	A_23_P32404	2230.04	843.916	1.4019	0.00792617
31249	A_23_P325122	1.62555	1.08781	0.579503	0.000721145
31253	A_23_P325562	23.2686	13.1561	0.822649	0.00169952
31254	A_23_P325593	1.64016	1.0602	0.629494	0.000426042
31310	A_23_P328069	144.296	97.8963	0.559701	0.00628704
31323	A_23_P328709	1.5473	0.986219	0.649774	3.79327e-05
31371	A_23_P331063	1.55085	0.985238	0.654514	2.67291e-05
31375	A_23_P331211	1.6064	1.07452	0.580135	0.00240269
31431	A_23_P334246	1.7548	1.07006	0.713622	0.00740545
31434	A_23_P334328	1.59642	1.00767	0.663813	0.000894005
31451	A_23_P335039	2586.37	1485.31	0.80017	0.00570084
31453	A_23_P335388	1.59223	1.01697	0.646774	0.00101098
31462	A_23_P335957	1.62094	1.05715	0.616648	0.000374449
31468	A_23_P336239	1.60041	1.02206	0.646965	0.000445627
31474	A_23_P33664	74.6512	33.7837	1.14384	0.00638495
31476	A_23_P336663	1.53719	0.981682	0.646966	6.03719e-05
31537	A_23_P339117	1.6596	1.04894	0.661908	0.000129813
31557	A_23_P340171	1.63856	1.06065	0.627478	0.000134437
31564	A_23_P340318	13105.2	9219.4	0.507396	0.00436973
31634	A_23_P343963	1.72626	1.05056	0.716497	0.00240916
31635	A_23_P34402	4357.75	2952.99	0.561407	0.00268101
31655	A_23_P344655	1.56401	1.0326	0.59896	0.00111096
31656	A_23_P34473	1.65311	1.15231	0.520648	0.00934184
31702	A_23_P346376	1.56102	0.999842	0.642715	0.000400739
31709	A_23_P346477	1.56692	1.01325	0.62894	0.000204585
31717	A_23_P346953	1.53345	0.980834	0.644699	0.000157103
31732	A_23_P347525	1.53185	0.982707	0.640445	0.000127438
31734	A_23_P347541	1.58537	1.00164	0.662452	3.66868e-05
31736	A_23_P347610	1.56228	1.04203	0.584252	0.00335828
31756	A_23_P34835	4570.95	3146.89	0.538568	0.00992851
31770	A_23_P34915	5265.92	2870.97	0.875147	0.000209683
31800	A_23_P350396	1.56074	0.99296	0.652427	4.79757e-05
31801	A_23_P35045	9.70125	3.69495	1.39261	0.00812106
31803	A_23_P350512	1.52707	0.979582	0.640528	0.000105105
31823	A_23_P351148	1.55944	1.00117	0.639347	0.00042776
31825	A_23_P351203	1.55614	1.01982	0.609662	0.00111215
31845	A_23_P351913	1.54689	1.00544	0.621541	0.000482846
31869	A_23_P352990	1.54348	1.00124	0.624391	0.000408116
31898	A_23_P354151	1.54286	0.988773	0.641899	9.06386e-05
31911	A_23_P354705	1.76444	1.0556	0.741153	0.000714898
31925	A_23_P35529	1.67955	1.119	0.585865	0.00549063
31955	A_23_P356163	1.55692	1.00364	0.633452	0.000392099
31968	A_23_P356667	1.53796	0.991323	0.633596	0.000214164
31972	A_23_P356717	1.64956	0.980092	0.751096	0.00896732
31980	A_23_P35725	1.53788	0.992863	0.631275	0.00031313
31986	A_23_P3574	1050.49	722.929	0.539131	0.00290522
32036	A_23_P359746	1.54826	1.00279	0.626628	0.000304877
32080	A_23_P361544	1.65769	1.0005	0.728448	0.00173009
32095	A_23_P362148	1.55236	0.996607	0.639369	6.45863e-05
32108	A_23_P362810	1.55004	0.987372	0.650641	7.998e-05
32142	A_23_P36439	1.64095	1.10026	0.576688	0.00378366
32143	A_23_P364414	1.59008	1.01224	0.651545	0.000263407
32145	A_23_P364444	1.54242	0.996155	0.630751	0.000197575
32155	A_23_P364792	1.57016	1.05045	0.579908	0.00465172
32165	A_23_P365218	1.53768	0.979265	0.650986	3.77453e-05
32168	A_23_P36531	1.5477	0.988457	0.646873	4.94098e-05
32169	A_23_P365327	1.55593	0.999166	0.638983	0.000378205
32180	A_23_P366035	1.54506	0.993908	0.636475	0.000172273
32233	A_23_P368681	1.53116	0.982523	0.640063	0.000149774
32234	A_23_P368691	1.58535	0.998697	0.66668	3.54113e-05
32238	A_23_P368773	1.60545	1.03123	0.638619	0.0011506
32241	A_23_P368805	1.56972	0.993235	0.660302	2.79812e-05
32243	A_23_P368847	1.57153	1.00633	0.643065	0.000114108
32269	A_23_P369746	36.44	22.4658	0.697791	0.00513054
32318	A_23_P371758	1.53727	0.985202	0.641876	0.000107152
32324	A_23_P371861	1.60921	0.979775	0.71583	0.00175894
32511	A_23_P380240	1.6997	1.06884	0.669231	0.000725477
32513	A_23_P380309	1.57105	1.0076	0.640798	0.000546288
32522	A_23_P380754	1.63373	1.07109	0.609093	0.00147291
32537	A_23_P381172	1.55089	0.98475	0.655268	2.56873e-05
32544	A_23_P381478	1.60448	1.03834	0.627833	0.000295594
32554	A_23_P382000	1.58366	1.02382	0.629299	0.000679487
32562	A_23_P382240	1.54771	0.999607	0.630707	0.000275572
32582	A_23_P383258	1.69232	0.985939	0.779429	0.00942169
32607	A_23_P384532	60.364	22.9215	1.39699	0.00619271
32608	A_23_P384551	1.54043	0.997938	0.626311	0.000321316
32611	A_23_P384650	1.67413	1.05878	0.661014	0.00182633
32640	A_23_P385766	1.5386	0.985265	0.643031	0.00024071
32649	A_23_P38603	1.56319	1.01808	0.618646	0.000468895
32660	A_23_P386384	1.54755	0.994334	0.638187	5.8697e-05
32663	A_23_P386442	1.59194	0.999381	0.671677	6.8224e-05
32666	A_23_P38649	1.6404	1.04053	0.656721	0.00544153
32676	A_23_P386973	1.57941	1.0734	0.557189	0.00470161
32695	A_23_P388061	1.59201	1.04163	0.612008	0.000826011
32726	A_23_P389500	1.52778	0.980822	0.639375	0.000107142
32752	A_23_P390545	1.58607	1.00932	0.652081	7.81341e-05
32782	A_23_P391711	1.55585	1.01267	0.619537	0.000780203
32800	A_23_P392476	14.1168	8.94147	0.658824	0.00598176
32803	A_23_P392738	1.53299	0.988614	0.63287	0.000164898
32809	A_23_P39304	1.5623	1.00724	0.633271	0.000518585
32814	A_23_P393163	1.55137	0.991971	0.645174	0.000288132
32869	A_23_P395582	1.56258	1.00547	0.636067	0.000476334
32904	A_23_P397248	1.52792	0.975207	0.64779	5.76224e-05
32924	A_23_P397910	1.55358	0.989495	0.650832	4.96895e-05
32925	A_23_P397933	1.67176	1.13342	0.560687	0.00747968
32985	A_23_P400716	1.54698	1.00539	0.621691	0.000496405
33019	A_23_P402279	1.536	0.983629	0.642989	0.000159444
33022	A_23_P402331	1.55112	0.995972	0.63913	0.000298567
33031	A_23_P402919	1.6305	1.06311	0.617026	0.000765686
33042	A_23_P403443	1.667	1.0992	0.600799	0.000941573
33044	A_23_P403488	1.59238	1.03144	0.626526	0.00119896
33079	A_23_P40515	1.55529	1.00518	0.629732	0.000187988
33114	A_23_P406782	1.58121	1.0124	0.643243	0.000287145
33121	A_23_P407096	1.53044	0.983573	0.63784	0.000109785
33122	A_23_P407112	123.741	80.1557	0.626441	0.00170118
33124	A_23_P407132	1.57151	1.01839	0.625862	0.000450507
33149	A_23_P408280	1.59688	1.02007	0.646585	0.00121085
33157	A_23_P40856	1.54583	0.991616	0.640532	0.000106701
33161	A_23_P408787	1.55693	1.00909	0.625651	0.000391934
33176	A_23_P409489	1.54036	0.99125	0.635948	0.000184405
33177	A_23_P409502	1.7766	1.02703	0.790633	0.00971485
33186	A_23_P409888	1.59312	1.01889	0.64486	0.000615921
33190	A_23_P410040	1.56221	1.01337	0.624428	0.0004641
33198	A_23_P410408	1.52776	0.976808	0.645274	0.000105514
33200	A_23_P410507	33.5729	23.0144	0.544762	0.00255914
33205	A_23_P41066	3373.51	1973.29	0.773651	0.00162718
33206	A_23_P410700	1.59521	1.00978	0.65971	0.000502409
33222	A_23_P411353	1.52891	0.977658	0.645099	0.000151819
33254	A_23_P412508	1.61328	1.09813	0.554953	0.00664836
33256	A_23_P412562	92.0698	41.8658	1.13696	0.0026495
33262	A_23_P412990	1.53938	0.986129	0.642499	0.000201917
33263	A_23_P41304	1.63666	1.12661	0.538774	0.00941741
33307	A_23_P414713	1.62666	1.06156	0.615719	0.000846166
33343	A_23_P416011	1.6011	1.10949	0.529169	0.00648764
33373	A_23_P417100	1.59802	1.09253	0.54862	0.00423874
33375	A_23_P41713	1.56468	1.0569	0.566034	0.00531331
33378	A_23_P417173	1.52879	0.97613	0.647249	6.16896e-05
33386	A_23_P41750	1.54591	0.989832	0.643202	8.56224e-05
33389	A_23_P417853	1.63874	1.11118	0.560494	0.00742116
33393	A_23_P417918	1.59272	1.02116	0.641288	0.000400603
33408	A_23_P418464	1.63776	1.11376	0.556277	0.00840416
33427	A_23_P419411	1.55234	0.985737	0.655169	2.61981e-05
33437	A_23_P419760	1.55122	1.00365	0.628142	0.000315784
33441	A_23_P41987	31.7129	16.7995	0.916651	0.00248763
33452	A_23_P42032	1.63687	1.05803	0.629556	0.000795379
33470	A_23_P420942	1.54759	1.00573	0.621778	0.000422232
33486	A_23_P421811	69.124	35.7997	0.949239	0.00335969
33487	A_23_P42189	1.56299	1.02738	0.605348	0.000606232
33498	A_23_P422240	1.58994	1.00423	0.662881	0.000296207
33527	A_23_P423309	1.62489	1.06734	0.606323	0.000778615
33537	A_23_P42358	1.53971	0.996081	0.628324	0.000275477
33548	A_23_P424126	1.58261	1.00145	0.660218	3.97799e-05
33555	A_23_P424617	1.61445	1.10458	0.547542	0.00740986
33556	A_23_P424689	1.57324	0.994553	0.661623	2.81234e-05
33558	A_23_P424727	1.56638	0.994583	0.655268	4.13396e-05
33572	A_23_P425324	1.60945	1.04427	0.624071	0.000914825
33583	A_23_P42588	1.6087	1.04798	0.618282	0.00055276
33596	A_23_P42664	12113.9	8512.33	0.509038	0.0088079
33603	A_23_P427014	1.56068	0.991662	0.654255	4.02297e-05
33627	A_23_P42811	1.52601	0.976372	0.644257	8.56253e-05
33637	A_23_P428373	1.55682	0.997531	0.642171	0.000394726
33639	A_23_P428485	1.55164	0.989362	0.649221	3.73834e-05
33640	A_23_P42855	1.58738	1.04348	0.605238	0.000843643
33657	A_23_P42931	1.53952	0.981595	0.649278	4.4017e-05
33660	A_23_P429383	649.93	390.214	0.736017	0.00937267
33678	A_23_P429998	54.9921	28.3321	0.956787	0.00178768
33680	A_23_P430168	1.56909	0.99282	0.660323	2.74045e-05
33703	A_23_P43107	1.54366	0.982743	0.651465	3.63679e-05
33733	A_23_P432013	1.59851	1.05836	0.594897	0.00229737
33753	A_23_P432947	1.55485	1.01473	0.615672	0.000871613
33784	A_23_P434416	1.56985	1.00207	0.647645	8.75253e-05
33793	A_23_P434919	1.77194	1.02735	0.786395	0.00932444
33812	A_23_P435874	1.54713	1.00538	0.621852	0.000506527
33918	A_23_P45598	1.59325	0.987365	0.690317	0.000812754
33925	A_23_P45811	1.5315	0.986675	0.634301	0.00014844
33938	A_23_P45999	438.912	288.497	0.605377	0.00199637
34007	A_23_P47110	1.5888	1.03512	0.61814	0.000401544
34010	A_23_P4714	12.664	7.34506	0.785885	0.00682401
34019	A_23_P47292	1.55223	0.993634	0.643553	5.41615e-05
34021	A_23_P47322	1.55048	1.00128	0.630871	0.000437613
34022	A_23_P47340	1.61692	1.04177	0.634206	0.00157384
34027	A_23_P47464	1.61646	1.05226	0.619344	0.00103131
34037	A_23_P47614	1191.11	734.895	0.696695	0.00155336
34045	A_23_P4773	1.64445	1.14954	0.516541	0.00567762
34058	A_23_P47967	1.58743	1.0477	0.599462	0.000853139
34061	A_23_P48022	1.67092	1.06731	0.646658	0.00021557
34133	A_23_P49338	980.912	583.033	0.750547	0.00856863
34161	A_23_P500010	1.55691	1.02214	0.60709	0.00123973
34205	A_23_P50121	1.54802	0.990415	0.644317	0.000294296
34216	A_23_P501722	1.52954	0.984477	0.635669	0.000242824
34218	A_23_P501754	1.53231	0.982341	0.641408	0.000134099
34278	A_23_P5031	1.61677	1.07679	0.586372	0.00114625
34319	A_23_P510	1.56475	1.04321	0.584908	0.00358021
34326	A_23_P51126	1.59702	1.04661	0.60966	0.00134185
34329	A_23_P51213	1.56526	1.04537	0.582397	0.00175299
34356	A_23_P518	1.5521	0.993134	0.644163	0.00032554
34363	A_23_P5200	7.44391	5.00799	0.571828	0.00372938
34387	A_23_P52499	1.58151	1.07018	0.563446	0.00347979
34430	A_23_P53450	1.53791	0.985001	0.642775	0.000178737
34459	A_23_P54088	1.59405	1.03349	0.625162	0.000270017
34469	A_23_P54291	1.55206	0.99071	0.647653	4.11671e-05
34559	A_23_P55936	1911.75	1326.64	0.527113	0.00805133
34599	A_23_P56734	1.64414	1.07103	0.618336	0.000844125
34610	A_23_P56913	1.52913	0.978961	0.643389	0.000106622
34662	A_23_P57910	1.56124	0.99982	0.642948	0.000420632
34669	A_23_P58046	1.57116	0.993163	0.661728	5.05893e-05
34673	A_23_P58169	1.5293	0.977715	0.645381	0.000122618
34721	A_23_P59051	1.56748	0.990817	0.66176	2.29651e-05
34727	A_23_P59138	267.168	136.364	0.970288	0.00634701
34775	A_23_P60009	1.611	1.01741	0.66305	6.74277e-05
34814	A_23_P60727	1.54442	0.982248	0.652909	2.99093e-05
34827	A_23_P61149	441.294	168.207	1.3915	0.00316647
34868	A_23_P62227	1.56141	1.00028	0.642447	0.000435162
34883	A_23_P6263	4.51012	2.73862	0.719714	0.00873299
34909	A_23_P63026	1.57584	0.994795	0.663652	3.78161e-05
34917	A_23_P63158	1.58552	1.02329	0.631744	0.000656474
34931	A_23_P63432	1.60847	1.04545	0.621568	0.000685696
34975	A_23_P64372	1.62474	1.12149	0.534789	0.00551923
34977	A_23_P64448	1.60983	1.00651	0.67755	5.71418e-05
34987	A_23_P64661	24.2547	14.0257	0.790191	0.00176118
35001	A_23_P64860	16.0844	7.03236	1.19359	0.00950683
35011	A_23_P64980	47.5018	19.5861	1.27815	0.0069826
35082	A_23_P66241	1.57903	0.995633	0.665349	6.60802e-05
35114	A_23_P66813	914.256	610.142	0.583454	0.00901781
35123	A_23_P66967	1.59305	1.06631	0.579168	0.00147795
35153	A_23_P67661	1.76929	1.13859	0.635922	0.00245482
35180	A_23_P68167	1.52652	0.975372	0.64622	7.96757e-05
35210	A_23_P68846	1.62138	1.10365	0.554935	0.00407826
35223	A_23_P68978	38.9295	25.8144	0.592687	0.00168151
35287	A_23_P70095	1.61435	1.04953	0.621203	0.000909485
35355	A_23_P71368	1.60749	1.00532	0.677146	5.91718e-05
35396	A_23_P72096	1.53777	0.990751	0.634244	0.000274463
35467	A_23_P73837	1.58941	1.01047	0.653462	7.64545e-05
35470	A_23_P7397	1.55302	0.988589	0.651629	4.21007e-05
35483	A_23_P7412	1.61399	1.02177	0.659571	0.000234179
35514	A_23_P74778	2122.71	1213.47	0.806768	0.00781074
35519	A_23_P74870	1.53446	0.9801	0.646727	6.46882e-05
35560	A_23_P75663	1.54298	0.981621	0.652485	3.18437e-05
35563	A_23_P75749	1.60157	1.03379	0.631537	0.000178968
35565	A_23_P75769	1.58321	1.01256	0.644848	0.000333599
35590	A_23_P76249	1.67731	1.0059	0.737655	0.00100833
35634	A_23_P77048	1450.45	922.28	0.653223	0.00489509
35647	A_23_P77304	56.4132	32.5452	0.793589	0.00534284
35658	A_23_P77493	929.353	432.484	1.10358	0.00620967
35660	A_23_P77529	1.65707	1.06439	0.638613	0.00291311
35699	A_23_P78201	1.5979	1.01864	0.649541	0.000250167
35700	A_23_P78209	1139.48	612.452	0.895702	0.0064606
35701	A_23_P78248	1.55625	0.996323	0.643385	0.000344823
35770	A_23_P79562	1.53192	0.986653	0.634725	0.000140661
35794	A_23_P79968	1.53545	0.982241	0.644517	0.000173963
35810	A_23_P80162	1.55391	0.987714	0.653736	4.87083e-05
35812	A_23_P80242	1.64024	1.10193	0.573865	0.00455626
35827	A_23_P80551	1.6332	1.04958	0.637881	0.00380492
35852	A_23_P81058	1.53532	0.987017	0.637394	0.000113543
35864	A_23_P81280	1.60154	1.06144	0.593433	0.0013377
35873	A_23_P81484	1.55495	1.00425	0.630749	0.000184401
35880	A_23_P81683	1.57869	1.00302	0.654383	5.75659e-05
35943	A_23_P83012	1.5282	0.977187	0.645129	0.000112968
35955	A_23_P83184	1.54116	0.987881	0.641609	9.17003e-05
35998	A_23_P84154	1.56463	1.01409	0.625644	0.000721901
36019	A_23_P84744	1.65534	1.11497	0.570113	0.00594092
36048	A_23_P85269	1.54386	0.983094	0.651144	3.85996e-05
36077	A_23_P85963	1.63354	1.03865	0.653296	0.000155535
36121	A_23_P87011	151.743	86.1382	0.816905	0.00194757
36123	A_23_P8702	1.66253	1.13826	0.546543	0.00663257
36128	A_23_P87104	1.53516	0.983163	0.642887	0.000191579
36129	A_23_P87120	1.5334	0.980552	0.645064	8.0141e-05
36131	A_23_P8716	1.59783	1.0214	0.645556	0.000857177
36155	A_23_P87709	1.58335	1.09166	0.536456	0.00978427
36236	A_23_P89132	1.55786	1.00474	0.632742	0.00011586
36238	A_23_P89163	2547.04	1723.18	0.563749	0.00595717
36244	A_23_P89302	1.64735	1.15101	0.517249	0.00445505
36258	A_23_P89550	8.5883	4.68936	0.872982	0.00204571
36294	A_23_P90220	381.962	272.112	0.489228	0.00522624
36339	A_23_P90944	1.5719	1.03895	0.597378	0.00246121
36348	A_23_P91095	1.61567	1.10466	0.548532	0.00757412
36387	A_23_P91970	1.53062	0.978624	0.645294	0.000140558
36394	A_23_P92093	309.24	190.574	0.698374	0.00770975
36439	A_23_P92909	1.55226	0.993349	0.644001	0.000330694
36473	A_23_P93524	1.57692	1.07294	0.555543	0.00549025
36510	A_23_P94186	1.62749	1.12096	0.537919	0.00940485
36522	A_23_P94412	1.61261	1.12036	0.525437	0.00696717
36559	A_23_P9496	1.67256	1.07094	0.643178	0.0077718
36572	A_23_P95536	1.65885	1.05383	0.654542	0.000152098
36604	A_23_P96501	1.83148	1.07001	0.775382	0.00768194
36613	A_23_P96658	1.59706	1.00973	0.661451	5.40365e-05
36631	A_23_P97141	1.55484	0.987244	0.655285	5.76144e-05
36646	A_23_P97465	1.55421	1.00272	0.632264	0.000150577
36694	A_23_P98565	1.56448	1.03293	0.598945	0.00110917
36722	A_23_P99080	1.56132	1.00508	0.635459	0.000473624
36819	A_24_P104091	919.149	601.121	0.612645	0.0061699
36860	A_24_P10884	1.55127	1.00457	0.62687	0.000299832
36866	A_24_P109111	1.58645	1.04037	0.608695	0.000952575
36896	A_24_P111147	1.59413	1.0645	0.582591	0.00131715
36911	A_24_P113131	2.35578	1.19478	0.979462	0.00242794
36916	A_24_P113287	1.54299	0.981701	0.652371	3.18671e-05
36999	A_24_P120462	1.55627	1.02255	0.605925	0.00114636
37014	A_24_P122137	203.372	93.9272	1.11451	0.00227477
37038	A_24_P124647	1.56294	1.01986	0.615887	0.000469592
37073	A_24_P126892	1.5908	1.08498	0.552082	0.00581592
37092	A_24_P128312	311.219	210.212	0.566089	0.00982935
37097	A_24_P128713	1.56345	1.01525	0.622905	0.000276727
37106	A_24_P129834	1.56478	1.06718	0.55215	0.00947375
37108	A_24_P13001	1.63529	1.03303	0.662668	7.56891e-05
37140	A_24_P132813	1.57229	0.993795	0.66185	2.82505e-05
37156	A_24_P134302	1.59592	1.01076	0.658947	6.14599e-05
37169	A_24_P135276	2321.85	1548.37	0.584525	0.00846969
37186	A_24_P136029	1.60355	1.01024	0.666571	4.93461e-05
37203	A_24_P137461	1.6262	1.05386	0.625829	0.00161103
37207	A_24_P137997	62.311	42.4323	0.554325	0.00298152
37222	A_24_P140057	1.54973	1.00439	0.625691	0.000387552
37288	A_24_P145184	1.53902	0.980624	0.650235	3.87321e-05
37296	A_24_P14634	138.663	82.9381	0.741482	0.0093247
37373	A_24_P153587	1.5646	1.02194	0.614487	0.00036248
37376	A_24_P153820	1.63462	1.11648	0.54999	0.00930972
37377	A_24_P153831	1.56579	1.06457	0.556627	0.00329848
37380	A_24_P15388	1.57072	0.999788	0.651734	6.06758e-05
37405	A_24_P156635	1.78682	1.11362	0.682136	0.005978
37411	A_24_P15712	1.59775	1.01155	0.659471	8.64192e-05
37420	A_24_P158089	1.59768	1.02056	0.646624	0.0010655
37422	A_24_P158285	1.55591	0.996249	0.643182	0.000374543
37437	A_24_P159434	1.59157	1.05605	0.591766	0.00105831
37448	A_24_P160225	1.53262	0.980483	0.644432	0.000160999
37450	A_24_P160380	1.53345	0.986207	0.63682	0.000164475
37451	A_24_P160401	1.64848	1.04715	0.654664	0.000112776
37455	A_24_P160482	1.56629	1.02961	0.605251	0.000746155
37461	A_24_P161018	1.63938	1.09165	0.586647	0.00233678
37475	A_24_P16184	1.56695	1.05827	0.566256	0.00398757
37506	A_24_P165545	1.5484	0.990009	0.645269	0.000274631
37513	A_24_P166126	1.5443	0.991955	0.63861	0.00013795
37550	A_24_P169048	155.186	81.2782	0.933058	0.00484339
37586	A_24_P172993	1217.73	763.544	0.67341	0.00300089
37624	A_24_P177531	1.60266	1.03734	0.627582	0.000328822
37638	A_24_P178444	432.084	266.524	0.697047	0.00390858
37644	A_24_P178819	1.59347	1.02127	0.641807	0.000151228
37649	A_24_P179244	1.64371	1.10981	0.566649	0.00355847
37651	A_24_P179467	1.52913	0.979	0.643332	0.000104648
37665	A_24_P181254	1.54722	1.0054	0.621912	0.00047891
37680	A_24_P182696	1.61169	1.09651	0.555651	0.00570396
37733	A_24_P187086	1.59491	1.01945	0.645683	0.000958298
37764	A_24_P191013	1.6794	1.08366	0.632036	0.000937656
37792	A_24_P193093	1.54202	0.998671	0.626741	0.00029105
37793	A_24_P193244	1.63414	1.06234	0.621282	0.00255975
37817	A_24_P194881	385.478	247.665	0.638259	0.00146976
37896	A_24_P203103	1.54539	1.00217	0.624837	0.000325944
37910	A_24_P20369	1.59533	1.00881	0.6612	0.00017803
37934	A_24_P205252	1.59389	1.0894	0.549018	0.00739999
37957	A_24_P207828	1.65952	1.0711	0.631666	0.00130115
38007	A_24_P21266	1.6279	1.09474	0.572422	0.000855939
38012	A_24_P213161	1.62876	1.02565	0.667231	0.00061726
38028	A_24_P214552	1.68127	1.00282	0.745479	0.00576033
38067	A_24_P21829	1.57183	0.99792	0.655447	4.60567e-05
38159	A_24_P227141	1.61912	0.996947	0.699621	0.0020693
38169	A_24_P228130	1.66041	1.09328	0.602872	0.00164155
38180	A_24_P229025	1.55981	0.999201	0.642527	0.000387986
38183	A_24_P229180	1.53791	0.991869	0.632748	0.000225528
38209	A_24_P231010	1.59172	1.02211	0.639045	0.000423296
38219	A_24_P232365	1.55682	1.00505	0.631329	6.97791e-05
38241	A_24_P234768	1.5553	1.00919	0.623986	0.000371868
38264	A_24_P236753	1.68028	1.043	0.687968	0.00381899
38274	A_24_P237583	1.60888	1.04063	0.628595	0.000882249
38295	A_24_P238510	1.67291	1.14412	0.548127	0.00321066
38301	A_24_P239076	474.878	302.824	0.649076	0.00589833
38315	A_24_P240259	1.58476	0.997874	0.667338	4.54218e-05
38328	A_24_P242581	1.61743	0.987387	0.712016	0.000762896
38330	A_24_P242646	1.59576	1.00757	0.663367	4.65684e-05
38354	A_24_P245379	1.53906	0.996604	0.626962	0.000329331
38401	A_24_P250815	1.5563	1.01059	0.622916	0.000164294
38446	A_24_P254833	1.59702	1.08401	0.559004	0.0026964
38451	A_24_P255100	1.60502	1.04493	0.61918	0.00339069
38512	A_24_P261470	46.3787	24.25	0.935479	0.00986563
38526	A_24_P263284	1.57362	1.01595	0.631264	0.000688623
38527	A_24_P263310	1.58694	1.04868	0.597673	0.000807973
38529	A_24_P263653	1.59658	1.01185	0.657985	0.000371456
38539	A_24_P264664	1371.45	753.307	0.86439	0.000634282
38547	A_24_P265832	1.55143	0.993123	0.64355	5.55312e-05
38549	A_24_P266019	1.5575	1.00916	0.626076	0.000207845
38562	A_24_P268662	1.59416	1.03099	0.628762	0.000366018
38587	A_24_P270890	695.255	461.553	0.591045	0.00391794
38597	A_24_P271830	1.56389	1.0059	0.636654	0.00013665
38618	A_24_P273043	1.52494	0.974791	0.645587	0.000127007
38621	A_24_P273180	1.59286	1.01076	0.656177	6.86721e-05
38638	A_24_P274831	1.54323	0.999081	0.627284	0.000336604
38640	A_24_P27513	1.54006	0.995945	0.628846	0.00035365
38650	A_24_P276576	1.57954	1.01449	0.638748	0.000612221
38678	A_24_P279870	1.56223	0.997385	0.64738	7.42751e-05
38703	A_24_P281439	1.62389	1.01524	0.677624	6.89008e-05
38730	A_24_P283341	193.979	123.647	0.649672	0.00167451
38731	A_24_P283591	1.55723	0.996661	0.643804	0.000357308
38765	A_24_P287766	1.55383	1.00482	0.628891	0.000234878
38778	A_24_P288779	1.52609	0.975304	0.645914	6.93593e-05
38797	A_24_P289648	1.58769	1.01557	0.644632	0.000268921
38805	A_24_P290163	251.153	161.781	0.634522	0.00146614
38806	A_24_P290225	1.57355	1.00945	0.64046	0.000578007
38828	A_24_P292253	1.64202	1.08031	0.604025	0.00113584
38853	A_24_P295465	1.56434	1.05473	0.568684	0.00517547
38879	A_24_P297526	1.59866	1.02237	0.644949	0.000810194
38901	A_24_P299423	1.55668	1.01604	0.61551	0.000490417
38906	A_24_P299769	1.56314	1.01169	0.627671	0.000485386
38909	A_24_P300253	1.6088	1.01405	0.665865	5.7344e-05
38956	A_24_P304311	1.59634	1.00309	0.670315	4.21978e-05
38957	A_24_P304423	1.55473	1.00925	0.623379	0.000373305
38978	A_24_P306304	1.52799	0.976646	0.645728	0.000120316
39021	A_24_P309802	1.59655	1.0613	0.589124	0.00369357
39084	A_24_P316257	20.6683	12.0145	0.782646	0.00431429
39092	A_24_P317708	1.55263	0.994897	0.6421	0.000346793
39193	A_24_P32574	1.55982	0.985853	0.661931	0.00043042
39231	A_24_P330633	1.64571	1.12371	0.550443	0.00184827
39237	A_24_P331128	1.65202	1.0701	0.626488	0.000960656
39276	A_24_P333802	4217.55	2935.62	0.522738	0.00846153
39285	A_24_P33446	1.54846	0.983758	0.65446	2.69662e-05
39299	A_24_P336113	1092.84	762.957	0.518411	0.00628402
39316	A_24_P336983	1.66362	1.0146	0.71342	0.00579371
39335	A_24_P339514	28.1556	13.0354	1.11099	0.00557226
39339	A_24_P33982	1.55927	1.02037	0.611774	0.000325505
39344	A_24_P340128	1.55382	1.00219	0.632662	0.000449542
39354	A_24_P340954	1.58444	1.01959	0.635982	0.000388437
39386	A_24_P343559	1.61221	1.01835	0.662809	0.000331162
39390	A_24_P344516	1.52925	0.982979	0.63759	0.000116638
39421	A_24_P347319	1.55494	1.02571	0.600233	0.00150149
39422	A_24_P347378	1.55526	1.00488	0.630124	0.000174857
39434	A_24_P348845	1.5715	1.03386	0.6041	0.00189537
39454	A_24_P349807	1.54841	0.988469	0.647519	7.943e-05
39461	A_24_P350261	6.34547	2.63066	1.2703	0.00920343
39481	A_24_P35228	1.53544	0.992288	0.629818	0.000224755
39501	A_24_P355057	1.57694	1.01753	0.632058	0.000191928
39520	A_24_P356916	479.069	272.963	0.811527	0.00211578
39562	A_24_P359671	1.52516	0.97801	0.641038	0.000158363
39575	A_24_P361457	30.8427	19.5665	0.656538	0.00194085
39599	A_24_P363711	1.53797	0.981658	0.64774	5.08985e-05
39614	A_24_P365180	1.5967	1.03574	0.624432	0.000839772
39623	A_24_P365721	1.59463	1.00993	0.658966	5.94438e-05
39626	A_24_P365807	2133.89	1330.74	0.681254	0.000227426
39642	A_24_P366652	1.62622	1.06002	0.617431	0.000727023
39654	A_24_P367432	1.58827	1.01656	0.643763	0.000336491
39671	A_24_P369898	30.4132	20.0315	0.602427	0.00751693
39674	A_24_P370172	1.66481	1.0505	0.664283	0.00011584
39710	A_24_P374244	1.60361	1.07427	0.577972	0.00237244
39715	A_24_P374445	1.57847	0.995969	0.664356	3.33655e-05
39752	A_24_P376760	1.55444	0.986554	0.655924	2.73133e-05
39762	A_24_P377775	1.54082	0.997776	0.626907	0.000298128
39771	A_24_P379233	1.54365	0.996146	0.631916	0.000340543
39777	A_24_P379750	390.093	265.794	0.553512	0.00617434
39789	A_24_P380567	1.59549	1.0434	0.612707	0.00120717
39875	A_24_P388786	1.63218	1.11481	0.549998	0.00960277
39899	A_24_P391230	1.53032	0.98378	0.637427	0.000113877
39937	A_24_P394075	1.71332	1.0157	0.754324	0.0079611
39971	A_24_P397613	1.63871	1.06201	0.625771	0.00340718
40002	A_24_P400130	1.71085	1.04569	0.710261	0.000214406
40004	A_24_P400355	2290.73	1505.53	0.605543	0.00363013
40019	A_24_P401615	1.56822	0.995024	0.656327	3.91527e-05
40037	A_24_P402855	1.56747	1.00479	0.641542	0.000513337
40063	A_24_P405705	1.53427	0.990357	0.631531	0.000185526
40088	A_24_P408047	584.225	311.96	0.90516	0.00613645
40137	A_24_P411573	1.60775	1.03204	0.63954	0.00216995
40190	A_24_P41706	1.53198	0.980088	0.644418	0.000154181
40198	A_24_P417664	1.57397	1.0175	0.629378	0.000210904
40207	A_24_P418418	77223	53601.1	0.526766	0.00219779
40228	A_24_P42039	1.57705	1.01264	0.639111	0.000150519
40246	A_24_P43810	1.64619	1.07493	0.614888	0.000967212
40253	A_24_P44596	1753.75	1239.15	0.501091	0.00757077
40281	A_24_P463929	1.64665	0.974891	0.756222	0.00706473
40340	A_24_P49260	1.55894	1.00609	0.631805	0.000172701
40341	A_24_P49267	1.54124	0.984046	0.647295	5.45032e-05
40347	A_24_P49427	1.60665	1.00617	0.675181	5.16851e-05
40350	A_24_P494943	1.57593	0.99803	0.659045	4.43278e-05
40377	A_24_P506816	1.56416	1.00954	0.631693	0.000176006
40423	A_24_P53241	1.56555	1.00608	0.637929	0.00047423
40462	A_24_P558750	1.57775	1.02414	0.623454	0.000418306
40503	A_24_P57993	1.55087	1.00332	0.628296	0.000218687
40539	A_24_P59459	1.53116	0.979998	0.643779	6.92411e-05
40558	A_24_P605081	1.69291	1.12663	0.587489	0.0027183
40578	A_24_P623768	1.54361	0.988782	0.642581	0.000266411
40594	A_24_P63019	1.53312	0.9893	0.631991	0.000181544
40598	A_24_P63078	1.5547	0.986624	0.656065	2.66272e-05
40603	A_24_P63347	1.62796	1.08988	0.578889	0.00364927
40609	A_24_P63537	1.62783	1.06781	0.608293	0.00278217
40634	A_24_P6449	1.64346	1.1472	0.518623	0.00776679
40642	A_24_P649282	1.61726	1.13203	0.514636	0.00945767
40646	A_24_P650396	1.54787	1.00557	0.622277	0.000529534
40694	A_24_P671164	1.6176	1.0045	0.687374	0.00353932
40700	A_24_P673333	1.5386	0.995804	0.627688	0.000275811
40726	A_24_P680908	1.57958	1.00845	0.647411	0.000387774
40731	A_24_P682579	1.62406	1.04753	0.632608	0.00490742
40745	A_24_P68783	1.63315	1.10576	0.562627	0.00387074
40767	A_24_P697685	1.61384	1.03964	0.63441	0.0020715
40786	A_24_P70906	1.54478	0.993414	0.636935	0.000128722
40796	A_24_P713267	1.61926	1.03174	0.650259	0.000134043
40843	A_24_P738168	1.63547	1.10902	0.560416	0.00724428
40861	A_24_P74559	1.53261	0.985392	0.63722	0.00011378
40869	A_24_P750817	1.59748	1.05314	0.601107	0.000912223
40873	A_24_P751492	1.65971	1.08096	0.618612	0.00402553
40901	A_24_P7600	1.5988	1.02424	0.642426	0.000157881
40939	A_24_P781657	1.56633	1.00764	0.636413	0.000141355
40947	A_24_P786388	1.56632	1.00385	0.641835	0.000488158
40952	A_24_P788373	1.53515	0.989181	0.634071	0.000193512
40961	A_24_P792124	1.63313	1.11834	0.546272	0.00290666
40985	A_24_P807031	206.943	130.103	0.669577	0.00725161
40997	A_24_P813550	1.71359	1.02239	0.74507	0.00230116
41030	A_24_P827037	1.55747	1.02029	0.610228	0.000862837
41054	A_24_P8371	243.615	123.991	0.974362	0.00335726
41059	A_24_P838483	1.63937	1.03301	0.666285	7.39747e-05
41060	A_24_P83899	1.53873	0.989809	0.636518	0.000175128
41063	A_24_P840042	1.58371	1.01929	0.635742	0.000818907
41080	A_24_P84657	1.52769	0.980131	0.640308	9.57609e-05
41140	A_24_P87746	1.61349	1.0533	0.615266	0.00026972
41196	A_24_P910688	1.62228	1.03781	0.644483	0.00278022
41240	A_24_P917306	1.55041	1.01072	0.617268	0.000607977
41269	A_24_P921327	1.68121	1.14339	0.556184	0.0054736
41284	A_24_P922849	1.53271	0.984435	0.638714	0.000149341
41296	A_24_P924611	1.56421	0.99061	0.659047	2.62332e-05
41384	A_24_P936111	1.62074	1.03824	0.642523	0.000560821
41400	A_24_P938433	1.53007	0.984681	0.635868	0.000134944
41408	A_24_P940059	1.53031	0.985261	0.635243	0.000149055
41413	A_24_P940149	1.53812	0.985292	0.64254	0.000214911
41430	A_24_P941012	1.58439	0.980897	0.691756	0.00177086
41450	A_24_P941736	1.53018	0.978856	0.644532	0.00012103
41455	A_24_P941866	1.65706	1.06723	0.634765	0.00257012
41485	A_24_P942921	1.61536	1.04705	0.625525	0.00121871
41486	A_24_P942969	1.55674	1.00691	0.628596	0.000159886
41487	A_24_P943017	1.61023	1.05304	0.6127	0.000295798
41501	A_24_P943781	1.55555	1.00634	0.628308	0.000211987
41514	A_24_P944253	1.54716	0.999301	0.630633	0.00039965
41526	A_24_P944964	1.61589	1.05504	0.615028	0.000310062
41530	A_24_P945059	1.53393	0.981102	0.644753	0.000158512
41567	A_24_P98006	1.53608	0.983812	0.642796	0.00020774
41587	A_24_P99066	1.58816	1.00684	0.657521	0.00131881
41651	A_32_P108156	1.53182	0.981198	0.642635	0.000105275
41656	A_32_P108870	1.59582	1.00821	0.662506	4.9058e-05
41703	A_32_P114726	1.61686	1.04273	0.632826	0.000427156
41740	A_32_P120127	1.54342	0.991372	0.638636	0.000114171
41770	A_32_P125803	107.688	45.3312	1.24828	0.00371931
41814	A_32_P132860	1.60145	1.02527	0.643377	0.000136471
41823	A_32_P133840	175.045	106.999	0.710132	0.00782355
41833	A_32_P135517	20.0029	13.1116	0.609362	0.000400061
41840	A_32_P137783	1.55295	1.00206	0.632035	0.000499627
41857	A_32_P140139	1.6115	1.01115	0.67241	5.04751e-05
41984	A_32_P158083	1.5424	0.991573	0.637381	0.000124119
41994	A_32_P159535	28.1969	18.8695	0.579482	0.00211064
41998	A_32_P160045	1.68959	1.14382	0.562813	0.00749395
42002	A_32_P160563	1.53115	0.986405	0.634364	0.000150126
42014	A_32_P162192	1.53379	0.980474	0.645549	7.58097e-05
42036	A_32_P165974	1.58051	1.01331	0.641305	0.000354895
42054	A_32_P16918	1.52517	0.974516	0.64621	0.00010128
42080	A_32_P174164	1.62951	1.02072	0.674854	0.000324886
42101	A_32_P178800	1.66666	1.07923	0.62695	0.00107642
42105	A_32_P179676	630.302	401.809	0.649534	7.68062e-05
42114	A_32_P180741	4.94184	3.20073	0.626646	0.00751535
42135	A_32_P182812	1.52781	0.978958	0.642145	8.21717e-05
42149	A_32_P184394	1.61186	1.04316	0.627774	0.00118747
42157	A_32_P18493	14767.9	10533.7	0.487447	0.00834626
42182	A_32_P19000	1.579	1.05991	0.575066	0.00280998
42198	A_32_P191786	22.4352	12.2855	0.868811	0.00795961
42228	A_32_P19519	1.55503	0.99362	0.646173	4.38271e-05
42257	A_32_P199429	1.53541	0.989318	0.634117	0.000198907
42262	A_32_P199901	1.65062	1.08846	0.600719	0.00176527
42265	A_32_P200308	1.5555	0.995265	0.644225	0.000334034
42283	A_32_P203404	1.59269	1.0225	0.639372	0.000556505
42288	A_32_P203917	1.5765	1.016	0.63382	0.000149484
42299	A_32_P204795	1.53014	0.983404	0.637809	0.000110394
42301	A_32_P204980	1.55465	1.00168	0.634177	0.000102902
42308	A_32_P205624	1067.48	622.158	0.778859	0.00188161
42340	A_32_P209960	1.55075	0.994485	0.640941	0.000100338
42348	A_32_P210872	1.60833	1.0128	0.667216	5.37044e-05
42420	A_32_P221748	25.7901	12.2024	1.07965	0.00358957
42425	A_32_P222149	1.56599	1.02169	0.616115	0.000494962
42452	A_32_P225604	44944.4	32109.3	0.485151	0.0096171
42466	A_32_P226858	1753.09	1191.81	0.556749	0.00937027
42550	A_32_P300427	1.57292	0.997558	0.656973	4.13002e-05
42552	A_32_P30271	1.52658	0.975553	0.646012	0.000134542
42563	A_32_P309404	1.5708	1.05951	0.568108	0.00370739
42564	A_32_P309662	1.65729	1.07237	0.628027	0.00786007
42566	A_32_P310503	1.54746	0.99783	0.63304	0.000110988
42569	A_32_P314783	1.55376	1.00375	0.630356	0.000190951
42570	A_32_P315178	1.61557	1.1158	0.533965	0.00931936
42616	A_32_P346172	1.6114	1.0335	0.640772	0.00189482
42635	A_32_P355943	1.5732	1.01722	0.629069	0.000682969
42644	A_32_P361113	1.57685	1.01378	0.637298	0.000692738
42655	A_32_P375286	1.63974	1.04403	0.651305	0.00568804
42672	A_32_P385645	1.57343	1.00745	0.643207	0.000111554
42678	A_32_P387648	1.57977	1.01164	0.643024	0.000118841
42688	A_32_P399187	1.62433	1.0473	0.633163	0.000840878
42702	A_32_P405973	1.55218	1.05584	0.555907	0.00279124
42712	A_32_P411945	1.59733	1.02626	0.638272	0.000187945
42729	A_32_P42018	1.59226	1.01996	0.642566	0.000386655
42736	A_32_P423691	1.56447	1.05284	0.571386	0.00441083
42755	A_32_P437041	1.54956	0.984649	0.654174	2.70361e-05
42761	A_32_P440667	1.62486	1.10174	0.56053	0.00695082
42785	A_32_P460757	1.59653	1.02054	0.6456	0.00013325
42800	A_32_P468341	1.84288	1.0435	0.820534	0.00920568
42817	A_32_P47870	1.56004	1.05103	0.569768	0.00563571
42821	A_32_P480330	1.59067	1.02137	0.639127	0.000225788
42827	A_32_P485915	1.55799	1.02429	0.60507	0.00100239
42833	A_32_P489	1.54775	0.991771	0.64209	0.000282578
42842	A_32_P49309	1.53385	0.981524	0.644065	0.000165385
42855	A_32_P499005	1.56806	1.00121	0.647234	7.45442e-05
42869	A_32_P50734	1.59876	1.06716	0.583176	0.00153709
42942	A_32_P56001	1.5332	0.983981	0.639841	0.000133363
42952	A_32_P57160	1.61468	1.02697	0.652854	0.000376994
42998	A_32_P64598	1.53046	0.976243	0.648657	5.10681e-05
43009	A_32_P66804	1.58377	1.03079	0.619615	0.00035413
43010	A_32_P66881	1.54589	1.00413	0.622494	0.000434885
43035	A_32_P70315	1.5929	1.02392	0.637558	0.000624757
43036	A_32_P705474	1.52916	0.983652	0.636515	0.000146967
43043	A_32_P715038	1.64821	1.14355	0.527378	0.00408339
43060	A_32_P73151	1.59296	1.02056	0.64234	0.000281173
43106	A_32_P780817	28.7274	16.1213	0.833464	0.00791355
43126	A_32_P79492	1.56666	1.0574	0.567178	0.00442349
43139	A_32_P80816	1.5485	0.99324	0.640661	0.000261311
43143	A_32_P812268	1.56249	1.02522	0.607908	0.000543386
43149	A_32_P81879	1.59391	1.0133	0.653519	0.00109655
43192	A_32_P86067	1.53662	0.984416	0.642417	8.09641e-05
43196	A_32_P86289	1.54994	0.993267	0.641956	0.000310583
43239	A_32_P921149	1.70122	1.13898	0.578825	0.00697815
43247	A_32_P92789	1.53068	0.981053	0.64177	0.000122912
43252	A_32_P932089	1.66079	1.08228	0.617795	0.000822284
43265	A_32_P944252	1.67047	1.03343	0.692806	0.00184076
43280	A_32_P95960	1.66344	1.08856	0.611756	0.0008768
43293	A_32_P9842	5764.13	4058.64	0.506105	0.00869305
43314	A_33_P3208975	1.55768	1.01616	0.616281	0.000445857
43327	A_33_P3209182	1.55843	1.03697	0.58772	0.00246684
43330	A_33_P3209209	1.72305	1.15654	0.575148	0.00928575
43336	A_33_P3209283	1.66555	1.10817	0.587821	0.0022473
43354	A_33_P3209566	1.59874	1.03177	0.631815	0.00108426
43367	A_33_P3209802	1.65872	1.07369	0.627494	0.00266019
43368	A_33_P3209806	1.54755	0.983702	0.653691	2.79942e-05
43412	A_33_P3210483	1.58579	0.999041	0.666585	3.46133e-05
43413	A_33_P3210488	1.56986	1.03856	0.596048	0.0011366
43425	A_33_P3210637	1.55538	1.00401	0.6315	0.000484255
43427	A_33_P3210653	1.66921	1.10176	0.599352	0.00203614
43435	A_33_P3210775	1.56443	1.01281	0.627268	0.000504107
43507	A_33_P3211854	1.64605	1.07432	0.615584	0.00091484
43508	A_33_P3211862	1.55583	1.00264	0.633876	0.0003761
43515	A_33_P3212022	1.6339	1.06454	0.61809	0.00050167
43531	A_33_P3212257	1.53518	0.982455	0.643942	0.000188363
43539	A_33_P3212360	1.5744	1.02286	0.622188	0.000694014
43565	A_33_P3212729	1.69019	1.06515	0.666125	0.000728317
43567	A_33_P3212764	1.6469	1.12424	0.5508	0.00692842
43574	A_33_P3212849	1.64389	1.0735	0.614789	0.000643991
43582	A_33_P3212982	93.498	65.6706	0.509687	0.00652136
43630	A_33_P3213702	1.59668	1.06552	0.583514	0.00153098
43642	A_33_P3213874	1.63762	1.11227	0.558095	0.00590375
43680	A_33_P3214393	1.58466	1.0211	0.634048	0.000317609
43695	A_33_P3214520	1.64901	1.06151	0.635485	0.000912218
43698	A_33_P3214570	1.71406	1.06041	0.692795	0.000423358
43701	A_33_P3214625	1.89186	1.24282	0.606196	0.00215112
43747	A_33_P3215298	1.53534	0.984181	0.641565	0.000112353
43761	A_33_P3215527	1.57531	1.01511	0.633995	0.000244786
43763	A_33_P3215550	1.61439	1.06213	0.604021	0.00092883
43771	A_33_P3215676	1.93424	0.988639	0.968254	0.00671197
43775	A_33_P3215744	1.54388	0.990722	0.640007	0.000209074
43782	A_33_P3215843	1.55492	1.00152	0.634647	0.000148424
43792	A_33_P3215968	1.52935	0.977491	0.645761	0.000128926
43847	A_33_P3216758	1.52569	0.976114	0.644339	9.19678e-05
43878	A_33_P3217278	1.55605	0.995377	0.644574	0.000348336
43882	A_33_P3217322	1.61264	1.03484	0.64002	0.00183484
43886	A_33_P3217357	1.54405	0.989181	0.64241	0.000251548
43891	A_33_P3217432	1.56127	1.02663	0.6048	0.00158588
43936	A_33_P3218138	11795.8	8147.27	0.533887	0.00711878
43948	A_33_P3218435	1.53677	0.979909	0.649181	4.30215e-05
43974	A_33_P3218910	1.62261	1.01635	0.674912	5.60139e-05
43994	A_33_P3219230	1.53222	0.988103	0.632887	0.000264992
44022	A_33_P3219711	1.61495	1.06633	0.598838	0.000549759
44034	A_33_P3219865	1.59674	1.03968	0.618993	0.00059831
44039	A_33_P3219950	1.69737	1.07873	0.653968	0.00421386
44045	A_33_P3220047	1.61379	1.05602	0.611816	0.000637678
44070	A_33_P3220395	1.55435	1.00158	0.63403	9.4308e-05
44071	A_33_P3220406	1.61666	1.02955	0.651003	0.00224511
44086	A_33_P3220663	487.525	274.903	0.82655	0.00939724
44098	A_33_P3220822	32.7589	18.4467	0.828526	0.00684843
44102	A_33_P3220847	1.60801	1.01908	0.658007	8.29728e-05
44106	A_33_P3220911	526.954	286.573	0.878773	0.000435302
44111	A_33_P3220979	1.55762	1.01912	0.61201	0.000756637
44126	A_33_P3221134	4.50754	1.80537	1.32004	0.00588198
44147	A_33_P3221414	1.54583	1.00243	0.624887	0.000327924
44148	A_33_P3221418	1.58142	1.03323	0.614059	0.000828919
44155	A_33_P3221483	1.58629	0.999053	0.667026	3.59729e-05
44187	A_33_P3221935	1.54411	0.996268	0.632171	0.000255486
44202	A_33_P3222124	1.56304	0.99421	0.65273	4.89151e-05
44206	A_33_P3222196	1.53566	0.986091	0.639065	0.000140702
44213	A_33_P3222253	1.6122	1.04462	0.626053	0.00126864
44222	A_33_P3222424	1.52667	0.974945	0.647	6.33257e-05
44231	A_33_P3222549	1.60536	1.04926	0.613523	0.000614737
44264	A_33_P3223059	1.62396	1.0091	0.686447	0.000171476
44272	A_33_P3223142	1.6329	1.09663	0.574369	0.000843239
44277	A_33_P3223318	1.55251	1.00251	0.630993	0.00020838
44297	A_33_P3223663	1.61243	1.04496	0.625795	0.000650543
44299	A_33_P3223687	1.5452	0.992366	0.638847	0.000113783
44300	A_33_P3223701	1.52941	0.978088	0.644936	6.32773e-05
44306	A_33_P3223780	858.179	485.675	0.821288	0.00806077
44308	A_33_P3223849	1.70042	1.05661	0.686446	0.00277429
44325	A_33_P3224090	1.63568	1.05709	0.629789	0.000491691
44327	A_33_P3224100	1.55643	1.00679	0.628473	0.000187394
44339	A_33_P3224285	1.60085	1.04094	0.62096	0.000218565
44342	A_33_P3224314	1.61559	1.12129	0.526898	0.00847055
44344	A_33_P3224331	1.56167	1.00096	0.641703	0.000409854
44361	A_33_P3224702	1.5325	0.980925	0.643674	0.000152463
44392	A_33_P3225101	1.5539	1.01277	0.617592	0.000787222
44393	A_33_P3225106	1.55029	1.00169	0.630104	9.82203e-05
44395	A_33_P3225128	1.61009	1.09314	0.558672	0.00483764
44400	A_33_P3225258	1.60425	1.0379	0.628228	0.000749274
44408	A_33_P3225378	1.74138	1.15231	0.595697	0.00885648
44413	A_33_P3225522	11.5342	5.47849	1.07407	0.00469627
44414	A_33_P3225535	1.58488	1.04593	0.599593	0.000816696
44423	A_33_P3225685	1203.32	849.696	0.501998	0.00934978
44428	A_33_P3225760	1.52471	0.97638	0.643018	0.000183164
44445	A_33_P3226129	4.47542	2.85943	0.646294	0.00278815
44466	A_33_P3226479	1.62825	1.02132	0.672888	0.000130393
44468	A_33_P3226498	1.60815	1.04475	0.622255	0.000933516
44491	A_33_P3226780	1.61783	1.02646	0.656378	0.001375
44497	A_33_P3226835	1.57012	0.992667	0.661496	2.98859e-05
44503	A_33_P3227029	1.60767	1.08797	0.563334	0.00413186
44519	A_33_P3227275	1.57944	1.01625	0.636164	0.000241598
44550	A_33_P3227736	1.64245	1.03277	0.669332	9.2437e-05
44551	A_33_P3227761	1.55698	1.00596	0.630175	0.000527485
44554	A_33_P3227798	1.65236	1.14749	0.526048	0.0096989
44573	A_33_P3228212	1.59695	1.09151	0.548994	0.00397616
44607	A_33_P3228603	1.55891	1.04802	0.572878	0.0049938
44615	A_33_P3228677	1.56835	1.00549	0.641347	0.000522465
44630	A_33_P3228902	1.55379	0.99366	0.644972	7.93789e-05
44633	A_33_P3228977	1.56231	1.00086	0.642443	0.000443754
44634	A_33_P3228985	1.59355	1.01911	0.644928	0.00111307
44646	A_33_P3229107	1.6193	1.07478	0.591327	0.00207259
44651	A_33_P3229171	1.55925	0.989709	0.655777	3.28486e-05
44657	A_33_P3229239	1.57528	0.997667	0.658981	3.66415e-05
44695	A_33_P3229760	1.60833	1.02268	0.653199	0.00168696
44698	A_33_P3229818	1.58867	1.00588	0.659371	0.00114455
44703	A_33_P3229943	1.58915	1.00702	0.658162	0.000210431
44705	A_33_P3229958	1.56665	1.0286	0.606993	0.0016262
44735	A_33_P3230389	1.69562	1.03659	0.70997	0.00356743
44753	A_33_P3230598	1.62421	0.992324	0.710851	0.00128819
44763	A_33_P3230748	1.5477	1.0032	0.625521	0.00040419
44767	A_33_P3230822	1.64624	1.03346	0.671699	0.00167538
44800	A_33_P3231342	1.5607	1.03296	0.595403	0.00219122
44813	A_33_P3231486	1.68899	1.00049	0.755451	0.00682898
44827	A_33_P3231700	1.62887	1.05734	0.623434	0.000652499
44843	A_33_P3231953	1.56825	1.03771	0.595756	0.00120005
44854	A_33_P3232193	1.89511	1.14796	0.723206	0.004578
44855	A_33_P3232203	1.5352	0.982012	0.644614	0.000170577
44908	A_33_P3232995	1.6235	1.13991	0.510188	0.00784074
44914	A_33_P3233040	1.52725	0.981152	0.638388	0.000221931
44945	A_33_P3233546	1.62946	1.04666	0.638603	0.000257191
44963	A_33_P3233814	1.58075	0.988045	0.677964	4.29741e-05
44968	A_33_P3233869	425.699	203.257	1.06653	0.00152771
44986	A_33_P3234103	5192.03	3539.39	0.5528	0.00680683
45004	A_33_P3234442	1.6266	1.06482	0.611251	0.0017575
45082	A_33_P3235496	1.86096	1.14686	0.69836	0.00438421
45087	A_33_P3235562	1.5321	0.987739	0.633305	0.000161377
45090	A_33_P3235631	1.61622	1.03085	0.648785	0.000565837
45110	A_33_P3235900	1.57094	1.02999	0.608991	0.000431475
45180	A_33_P3236906	1.61283	1.01004	0.675184	0.000384529
45195	A_33_P3237210	1.60084	1.01023	0.664145	0.00102879
45214	A_33_P3237522	1.58703	1.02137	0.635815	0.000661774
45229	A_33_P3237709	1.59747	1.04447	0.613021	0.00055886
45242	A_33_P3237854	1.5361	0.992938	0.629497	0.000312083
45243	A_33_P3237859	1.63713	1.03614	0.659951	8.45533e-05
45252	A_33_P3237948	1.62156	0.976522	0.731663	0.00301437
45270	A_33_P3238285	1.5524	0.999592	0.635093	0.00013277
45292	A_33_P3238529	1.55141	0.985842	0.654149	3.1899e-05
45337	A_33_P3239190	1.56827	1.04811	0.581388	0.00432202
45339	A_33_P3239214	1.53588	0.979165	0.649442	4.21826e-05
45361	A_33_P3239467	1.5506	1.00366	0.627553	0.000494516
45369	A_33_P3239594	1.5536	0.998554	0.637698	8.20356e-05
45374	A_33_P3239714	1.55172	1.01121	0.617793	0.00063411
45375	A_33_P3239724	1.56179	1.0228	0.610674	0.000428847
45399	A_33_P3240098	1.5917	1.06026	0.58615	0.00117825
45402	A_33_P3240148	1.61349	1.00978	0.676147	5.27738e-05
45448	A_33_P3240747	1.66015	1.12295	0.564016	0.00751107
45460	A_33_P3240941	417.302	258.424	0.691352	0.00103038
45465	A_33_P3240976	1.52677	0.976815	0.644327	0.000163385
45470	A_33_P3241056	1.56069	1.01304	0.623504	0.0007431
45474	A_33_P3241095	1.54995	1.00751	0.621429	0.000597196
45482	A_33_P3241244	1.60438	1.00406	0.676166	6.06724e-05
45495	A_33_P3241511	1.56624	1.03688	0.595053	0.00256279
45529	A_33_P3242104	1.68115	1.06184	0.662877	0.00623168
45539	A_33_P3242251	1.54208	0.999143	0.626112	0.000315609
45559	A_33_P3242578	1.58095	1.00528	0.653194	6.55706e-05
45564	A_33_P3242632	1.55266	0.985407	0.655953	2.51476e-05
45575	A_33_P3242753	1.59714	1.07332	0.573406	0.00174189
45611	A_33_P3243278	1.60648	1.01933	0.656286	0.0011649
45616	A_33_P3243345	1.65164	1.06812	0.628828	0.000882992
45623	A_33_P3243449	1605.12	814.213	0.9792	0.00926015
45636	A_33_P3243622	208.739	121.779	0.777426	0.00538975
45646	A_33_P3243812	61.2247	38.5302	0.668123	0.00434612
45655	A_33_P3243935	1.55406	1.01465	0.615058	0.000596823
45676	A_33_P3244215	1.53525	0.978752	0.649456	4.45858e-05
45702	A_33_P3244651	1.61081	1.0464	0.622345	0.000477079
45708	A_33_P3244793	1.52838	0.977755	0.644455	0.000100822
45731	A_33_P3245110	1.64532	1.01295	0.699803	0.00426664
45732	A_33_P3245115	1.60865	1.04563	0.621485	0.000297398
45738	A_33_P3245163	1.7907	1.03343	0.793082	0.00517505
45743	A_33_P3245218	1.61534	1.10778	0.544169	0.00720608
45769	A_33_P3245671	1.52679	0.975903	0.645691	0.000142929
45780	A_33_P3245883	1.6496	1.06373	0.63298	0.00893362
45796	A_33_P3246063	1.56189	1.05192	0.57026	0.00527791
45804	A_33_P3246175	1.52441	0.976049	0.64322	0.000174254
45807	A_33_P3246198	1.53568	0.978416	0.650358	4.11996e-05
45816	A_33_P3246418	29.4527	13.5318	1.12204	0.00165713
45820	A_33_P3246513	1.58056	1.00901	0.647493	9.71987e-05
45842	A_33_P3246838	1.55255	1.00218	0.631496	0.000454027
45850	A_33_P3246970	1.62596	1.07534	0.596501	0.0018184
45864	A_33_P3247117	1.53687	0.980405	0.64855	4.58086e-05
45884	A_33_P3247431	1.52802	0.976013	0.646693	6.84648e-05
45894	A_33_P3247639	1.59751	1.03796	0.622077	0.00145439
45905	A_33_P3247848	84.8699	56.1729	0.595379	0.00762555
45916	A_33_P3248052	1.58029	0.998095	0.662943	3.32791e-05
45924	A_33_P3248203	1.73836	1.0452	0.733939	0.00302093
45950	A_33_P3248638	1.58366	1.01257	0.645243	0.000524949
45960	A_33_P3248799	1.53803	0.991223	0.633799	0.000156267
45965	A_33_P3248939	1.69592	1.03146	0.717381	0.00175614
46005	A_33_P3249449	1.61465	1.04345	0.629863	0.000877342
46015	A_33_P3249674	1.54071	0.989761	0.638442	0.000146352
46030	A_33_P3249888	1.57949	1.01253	0.641489	0.00034163
46045	A_33_P3250173	1.5739	1.0197	0.626202	0.00024311
46074	A_33_P3250680	1.58866	1.02574	0.63114	0.00101236
46095	A_33_P3250971	1.54086	0.985244	0.645186	7.16849e-05
46097	A_33_P3250979	1.61413	1.05195	0.617694	0.000625118
46134	A_33_P3251562	1.59325	1.00509	0.664647	4.05271e-05
46138	A_33_P3251640	1.71161	1.16274	0.55782	0.0096572
46140	A_33_P3251663	1.61538	1.04037	0.634777	0.00189876
46153	A_33_P3251860	1.61828	0.989787	0.709274	0.000361595
46165	A_33_P3252003	1.59102	1.00142	0.667896	3.76338e-05
46202	A_33_P3252539	1.6054	1.0357	0.632317	0.00026399
46213	A_33_P3252695	1.54697	1.00555	0.621455	0.000468431
46217	A_33_P3252781	1.60175	1.01215	0.662224	0.000197892
46223	A_33_P3252834	461.313	225.059	1.03544	0.00347684
46238	A_33_P3253139	1.66058	1.06763	0.637277	0.000307508
46244	A_33_P3253214	3855.1	1885.87	1.03154	0.00801064
46254	A_33_P3253420	1.54042	0.985635	0.644199	7.87571e-05
46260	A_33_P3253538	1.5681	1.02117	0.618789	0.00100817
46262	A_33_P3253578	1.53914	0.975486	0.657932	0.000105169
46266	A_33_P3253605	1.64672	1.05375	0.644059	0.00996132
46276	A_33_P3253743	1.62347	1.04389	0.637112	0.00407934
46284	A_33_P3253852	1.53733	0.983616	0.644261	0.000176807
46286	A_33_P3253877	1.53314	0.984647	0.638807	0.000145427
46300	A_33_P3254161	1.5924	1.01156	0.654631	7.53643e-05
46303	A_33_P3254246	1.53354	0.985269	0.63828	0.000150722
46309	A_33_P3254331	5.07928	3.51382	0.531585	0.00771882
46326	A_33_P3254656	1.56424	1.0017	0.643008	9.63526e-05
46329	A_33_P3254675	1.55237	0.987905	0.652026	5.32086e-05
46338	A_33_P3254844	1.56201	0.992011	0.654972	2.717e-05
46347	A_33_P3255051	1.64427	1.0524	0.643761	0.00028799
46349	A_33_P3255065	1.55257	1.01682	0.610595	0.000887742
46350	A_33_P3255070	1.57271	1.00021	0.652954	5.72506e-05
46363	A_33_P3255314	1.58027	1.08298	0.545166	0.00754157
46364	A_33_P3255324	1.57931	1.01897	0.63218	0.000627507
46367	A_33_P3255359	1.5564	1.00656	0.628773	0.00017459
46378	A_33_P3255597	1.54997	0.995748	0.638386	0.000108226
46385	A_33_P3255706	1.63346	1.03441	0.659122	8.92978e-05
46425	A_33_P3256470	1.57081	0.994532	0.65942	3.10542e-05
46450	A_33_P3256793	56.6213	26.1571	1.11414	0.00213753
46453	A_33_P3256844	1.55649	0.999947	0.638373	0.000119476
46457	A_33_P3256880	28.4713	13.8678	1.03777	0.00818162
46463	A_33_P3256920	1.5587	0.999553	0.640989	0.000387799
46479	A_33_P3257130	1.62531	1.04773	0.633458	0.00134284
46495	A_33_P3257392	1.74074	1.05105	0.727868	0.000218978
46549	A_33_P3258076	1.61038	1.04258	0.627249	0.000236845
46560	A_33_P3258265	46.3084	24.7018	0.906654	0.00489903
46562	A_33_P3258279	1.64657	1.08085	0.607292	0.00129973
46574	A_33_P3258462	1.54467	0.985895	0.647796	5.93467e-05
46632	A_33_P3259339	1.60126	1.03233	0.633294	0.000872798
46633	A_33_P3259373	1.53963	0.992178	0.633916	0.000213794
46649	A_33_P3259625	1.62459	1.08001	0.589038	0.000443217
46659	A_33_P3259750	1.55635	1.00022	0.637846	5.48149e-05
46685	A_33_P3260110	1.5405	0.988585	0.63996	0.000230071
46692	A_33_P3260263	1.59576	1.00224	0.671017	4.5175e-05
46700	A_33_P3260426	2.94806	1.74732	0.754622	0.00916035
46716	A_33_P3260667	1.54075	0.998541	0.625741	0.000360303
46771	A_33_P3261605	1.57467	0.996829	0.659633	3.42038e-05
46794	A_33_P3261947	1.59668	1.02803	0.63519	0.000816789
46802	A_33_P3262038	1.74138	1.06421	0.710455	0.00230302
46806	A_33_P3262083	1.61343	1.03691	0.637834	0.00142765
46822	A_33_P3262236	1.60023	1.04804	0.610581	0.000231386
46830	A_33_P3262366	1.55274	1.0069	0.62489	0.000367008
46851	A_33_P3262600	1.71828	1.06351	0.692128	0.00135528
46866	A_33_P3262799	1.55323	1.00109	0.633701	0.000338721
46884	A_33_P3263202	1.57681	0.99821	0.659598	3.6083e-05
46885	A_33_P3263212	1.59836	1.02213	0.645021	0.0002492
46904	A_33_P3263459	1.58594	1.01117	0.649319	9.45128e-05
46959	A_33_P3264514	1.58171	0.996898	0.665966	4.18833e-05
46971	A_33_P3264672	1.53273	0.983424	0.640221	0.000129804
46983	A_33_P3264895	625.197	314.001	0.993542	0.000446986
47006	A_33_P3265239	1.60519	1.01635	0.659352	7.33283e-05
47008	A_33_P3265249	1.69049	1.22979	0.459031	0.009442
47017	A_33_P3265314	1.56526	0.991325	0.658975	2.7335e-05
47039	A_33_P3265699	1.63156	1.11779	0.545605	0.00263671
47040	A_33_P3265704	14800.4	10429.9	0.504914	0.00455917
47043	A_33_P3265739	8.20073	2.91427	1.49262	0.00402437
47080	A_33_P3266479	1.59702	1.03192	0.630049	0.000163177
47085	A_33_P3266536	1.76719	1.07137	0.721995	0.00754728
47092	A_33_P3266646	1.56174	1.00081	0.641986	0.000409908
47118	A_33_P3266998	27.0656	16.6011	0.705183	0.00823491
47144	A_33_P3267395	1.57421	1.01253	0.636658	0.000554449
47146	A_33_P3267420	1.54674	0.987981	0.646677	3.54368e-05
47242	A_33_P3268875	1.5663	1.01996	0.618856	0.00034307
47246	A_33_P3268919	1.59898	1.04412	0.614868	0.00178359
47268	A_33_P3269373	1.61908	1.12461	0.525755	0.00934598
47297	A_33_P3269817	1.53132	0.976762	0.648697	4.85846e-05
47301	A_33_P3269862	1.56653	0.994846	0.655024	5.99894e-05
47327	A_33_P3270252	1.65216	1.04869	0.655764	0.000113335
47357	A_33_P3270599	1206.7	678.717	0.830187	0.00139073
47377	A_33_P3270996	1.54567	1.0037	0.622907	0.000419455
47393	A_33_P3271221	1.63136	1.02005	0.677438	0.00138776
47394	A_33_P3271226	1.55015	0.995575	0.63881	0.000284191
47437	A_33_P3271975	1.60823	1.03379	0.63753	0.00157972
47465	A_33_P3272395	1.6529	1.08148	0.611993	0.00103171
47496	A_33_P3272748	1.53457	0.986552	0.637368	0.000166449
47546	A_33_P3273604	1.59376	0.986707	0.691737	0.00149434
47557	A_33_P3273737	1.57106	1.03927	0.596169	0.00109976
47587	A_33_P3274194	1.54057	0.985328	0.644786	0.000215156
47596	A_33_P3274349	1.5964	1.05262	0.600839	0.00198848
47603	A_33_P3274472	1.55755	0.990575	0.652944	4.29743e-05
47605	A_33_P3274501	1.53943	0.980024	0.651503	3.53913e-05
47612	A_33_P3274642	1.55349	1.01771	0.610189	0.000970756
47614	A_33_P3274678	1.75457	1.06052	0.726347	0.00527183
47630	A_33_P3274955	2.64497	1.39629	0.921659	0.00832274
47650	A_33_P3275362	1.58909	1.0174	0.643319	0.000132982
47657	A_33_P3275487	1.56413	1.03382	0.597373	0.000967763
47662	A_33_P3275615	1.61152	1.05826	0.606724	0.000294707
47665	A_33_P3275653	1.56654	1.06587	0.555552	0.00793518
47680	A_33_P3275893	1.57656	0.995004	0.664003	4.12777e-05
47693	A_33_P3276107	1.552	0.997039	0.638407	9.29561e-05
47703	A_33_P3276301	1.64438	1.08924	0.594227	0.00104737
47728	A_33_P3276678	1.83834	1.03829	0.824195	1.6674e-05
47736	A_33_P3276805	1.56005	1.03451	0.592643	0.00201103
47740	A_33_P3276828	1.60371	1.01699	0.657104	8.08291e-05
47762	A_33_P3277253	1.54239	0.981346	0.652337	3.197e-05
47764	A_33_P3277288	1.65717	1.09951	0.59186	0.00263095
47770	A_33_P3277344	1.58365	1.01666	0.639407	9.28175e-05
47807	A_33_P3277970	20.0568	11.4835	0.804533	0.00537205
47808	A_33_P3277973	1.62485	1.10439	0.557056	0.00252282
47819	A_33_P3278122	1.55515	1.0137	0.617428	0.000443466
47855	A_33_P3278635	1.56192	0.989334	0.658791	2.65316e-05
47865	A_33_P3278764	2.61018	1.19169	1.13115	0.00392975
47871	A_33_P3278856	1.61094	1.06511	0.596905	0.000352594
47889	A_33_P3279136	1.58288	1.022	0.63115	0.000215753
47892	A_33_P3279167	1.54864	0.983907	0.654406	2.75603e-05
47904	A_33_P3279388	1.53125	0.980874	0.642566	0.000182938
47917	A_33_P3279539	1.59596	1.0231	0.641472	0.000663559
47943	A_33_P3279880	1.58807	1.04071	0.609701	0.000469326
47948	A_33_P3279969	1.615	1.01569	0.669072	5.70535e-05
47957	A_33_P3280094	2288.21	1483.7	0.62502	0.00579139
47960	A_33_P3280114	1.59848	1.01399	0.656659	0.000742944
47981	A_33_P3280471	1.60778	1.04229	0.625306	0.000792293
47991	A_33_P3280646	1.55392	1.02089	0.606081	0.00117017
48004	A_33_P3280759	1.56783	0.986865	0.667847	0.000437123
48041	A_33_P3281299	1.53425	0.984968	0.639382	0.000154771
48075	A_33_P3281745	1.65655	1.12573	0.557319	0.00502356
48077	A_33_P3281785	1.64241	1.06328	0.6273	0.000587054
48104	A_33_P3282241	1.60447	1.04199	0.622748	0.000367202
48106	A_33_P3282261	16.749	9.51369	0.815997	0.00392132
48121	A_33_P3282454	1.60369	1.02567	0.644824	0.00123772
48139	A_33_P3282744	1.60658	1.06404	0.594445	0.00352547
48140	A_33_P3282836	51614.8	36760.1	0.489644	0.00503793
48157	A_33_P3283126	1.61069	1.03575	0.637005	0.000749245
48189	A_33_P3283616	1.70035	1.05978	0.682069	0.00158176
48201	A_33_P3283734	1.56378	0.988741	0.661371	9.35316e-05
48219	A_33_P3283992	1.58968	1.01409	0.648549	0.00010634
48252	A_33_P3284508	232.638	114.17	1.0269	0.00995723
48259	A_33_P3284596	40.7483	23.2012	0.81254	0.000969057
48275	A_33_P3284919	1150.71	755.639	0.606758	0.00094678
48282	A_33_P3285032	1.65064	1.11766	0.562546	0.00133238
48296	A_33_P3285271	1.72082	1.00908	0.770059	0.00717944
48299	A_33_P3285299	1.60765	1.06744	0.590801	0.000666181
48301	A_33_P3285371	1.62062	1.03726	0.643772	0.00346017
48323	A_33_P3285779	1.54335	0.982042	0.652213	3.25193e-05
48367	A_33_P3286499	1.65597	1.07135	0.628252	0.0037416
48377	A_33_P3286704	1.53454	0.982819	0.642806	0.000178091
48379	A_33_P3286722	1.58574	1.04176	0.60614	0.00245785
48420	A_33_P3287303	1.58192	1.01179	0.64477	0.000422558
48426	A_33_P3287383	1.59428	1.02013	0.644143	0.000942835
48435	A_33_P3287507	1.58947	1.04271	0.608212	0.000592555
48478	A_33_P3288047	1.72125	1.01124	0.767327	0.00356003
48483	A_33_P3288125	1.56904	0.991097	0.662787	7.5525e-05
48510	A_33_P3288624	1.52556	0.978885	0.640132	0.000179118
48528	A_33_P3288919	1.56322	1.01667	0.620661	0.00087328
48546	A_33_P3289150	1.61885	1.04682	0.628953	0.000290219
48564	A_33_P3289386	1.58928	1.00088	0.667108	3.58413e-05
48575	A_33_P3289482	1.53762	0.984248	0.643605	0.000220679
48589	A_33_P3289721	1.61496	1.04468	0.62844	0.00142464
48624	A_33_P3290301	1.55676	1.01287	0.620088	0.000187836
48626	A_33_P3290318	1.58433	1.0067	0.654238	6.44575e-05
48647	A_33_P3290610	1.55999	1.04921	0.572224	0.00511069
48682	A_33_P3291150	1.52978	0.979573	0.643101	0.000102065
48683	A_33_P3291154	1.67184	1.02523	0.705486	0.008489
48722	A_33_P3291836	1.55295	1.00692	0.625063	0.000129405
48738	A_33_P3292138	1.58107	1.01725	0.636223	0.000322165
48750	A_33_P3292259	1.56538	1.00298	0.642227	0.000471567
48752	A_33_P3292269	1.55193	0.987202	0.652647	7.96562e-05
48769	A_33_P3292565	1.71483	1.15252	0.573279	0.00701737
48775	A_33_P3292646	1.59797	1.07964	0.565682	0.0023016
48781	A_33_P3292724	1.52649	0.975197	0.64645	6.51392e-05
48783	A_33_P3292769	5.15165	1.89358	1.44392	0.00413751
48792	A_33_P3292860	1.53757	0.985942	0.641082	0.000115986
48795	A_33_P3292886	1.62273	1.05147	0.626023	0.00150768
48802	A_33_P3293114	7322.41	4263.86	0.780159	0.00170087
48816	A_33_P3293321	1.53591	0.983459	0.643161	0.000164635
48830	A_33_P3293466	1.57991	1.02156	0.629064	0.000689656
48849	A_33_P3293763	1.74736	1.07883	0.695707	0.00860115
48861	A_33_P3293918	72.8233	38.4197	0.922554	0.00703745
48889	A_33_P3294342	1.65086	1.11922	0.56073	0.00270129
48906	A_33_P3294608	783.245	336.308	1.21968	0.00674187
48912	A_33_P3294725	1.56221	0.989599	0.658676	2.9989e-05
48931	A_33_P3295029	1.52854	0.977846	0.644471	0.000104899
48940	A_33_P3295119	1.5248	0.974851	0.645364	0.00013308
48948	A_33_P3295233	1.67928	1.04749	0.680914	0.000612942
49012	A_33_P3296487	1.56243	1.00094	0.642435	0.00042768
49027	A_33_P3296766	1.62615	1.09466	0.57098	0.00467611
49035	A_33_P3296846	1.57276	1.01948	0.62547	0.000784443
49045	A_33_P3297040	1.52929	0.981184	0.640263	0.000208223
49047	A_33_P3297080	1.52743	0.975526	0.646853	5.97637e-05
49077	A_33_P3297525	59.5394	31.9586	0.897639	0.00726937
49079	A_33_P3297562	1.5414	0.98245	0.649787	4.28439e-05
49091	A_33_P3297655	1.57093	1.02457	0.616595	0.00113887
49092	A_33_P3297808	1.57885	1.0087	0.64638	0.000368489
49095	A_33_P3297823	1.59832	1.01272	0.658316	6.77288e-05
49097	A_33_P3297853	1.56437	0.999444	0.646381	0.000104056
49106	A_33_P3298024	1.59758	1.06344	0.587147	0.000632956
49122	A_33_P3298226	1.65699	1.07176	0.628582	0.00209166
49127	A_33_P3298326	1.58224	1.01793	0.636328	0.000169201
49132	A_33_P3298398	1.53679	0.988703	0.63631	7.97679e-05
49156	A_33_P3298810	1.62689	1.03537	0.651978	0.00570601
49157	A_33_P3298830	1.53224	0.980108	0.644629	0.000152714
49160	A_33_P3298935	1.56202	1.02254	0.61126	0.00126532
49195	A_33_P3299349	1.58725	1.00492	0.659452	4.71344e-05
49204	A_33_P3299510	50.692	26.8817	0.915134	0.00597178
49210	A_33_P3299580	1.58383	1.00566	0.655274	0.000248556
49224	A_33_P3299761	1.58588	1.00829	0.65337	0.000246145
49239	A_33_P3299942	1.54425	0.982276	0.65271	3.06217e-05
49258	A_33_P3300237	1.6064	1.01968	0.655715	0.0012414
49265	A_33_P3300312	1.54803	1.00635	0.621305	0.00044583
49278	A_33_P3300733	1.59503	1.06143	0.587575	0.00127449
49299	A_33_P3301050	1.60698	1.0604	0.599733	0.00182294
49303	A_33_P3301104	1.56025	1.00166	0.639378	0.000439571
49337	A_33_P3301871	1.71681	1.0255	0.74341	0.00307885
49340	A_33_P3301897	1.55998	0.999006	0.642958	0.000388921
49342	A_33_P3301920	3.64775	2.07531	0.813676	0.00897459
49348	A_33_P3302000	1.53747	0.992741	0.631072	0.000239205
49349	A_33_P3302015	1.57938	1.01934	0.631725	0.000635972
49353	A_33_P3302075	1.56278	1.04539	0.580076	0.003113
49377	A_33_P3302393	153.269	91.6823	0.741356	0.00887502
49383	A_33_P3302577	1.54941	1.00188	0.629006	0.000294785
49422	A_33_P3303305	1.62154	1.08317	0.582113	0.00140789
49462	A_33_P3303857	1.60686	1.0534	0.609188	0.000259205
49483	A_33_P3304170	1.62171	1.01544	0.675407	0.000251507
49485	A_33_P3304182	1.57709	1.03073	0.613606	0.000658888
49494	A_33_P3304322	1.63785	1.02775	0.672315	5.04143e-05
49499	A_33_P3304402	1.782	1.16968	0.607379	0.0018533
49535	A_33_P3304998	1.5978	1.02642	0.638456	0.00114084
49574	A_33_P3305620	1.53	1.01043	0.598559	0.00129669
49582	A_33_P3305770	1.63061	1.12421	0.536499	0.00981967
49602	A_33_P3306063	1.54838	0.997651	0.634157	0.000188908
49618	A_33_P3306232	1.57521	0.995156	0.662551	2.85014e-05
49632	A_33_P3306427	1.54832	1.00743	0.620033	0.000468113
49654	A_33_P3306834	1.58327	0.997384	0.666684	4.35697e-05
49666	A_33_P3307063	1.63831	1.00271	0.708307	0.0036739
49672	A_33_P3307133	1.59695	1.02039	0.646192	0.0010092
49681	A_33_P3307207	1.56504	1.01298	0.627605	0.000515218
49715	A_33_P3307887	1.60537	1.03164	0.637965	0.00069487
49735	A_33_P3308142	1.52985	0.978089	0.645352	0.000142626
49753	A_33_P3308468	1.58986	1.09113	0.543076	0.00616902
49760	A_33_P3308585	1.61405	1.03332	0.643395	0.000766377
49763	A_33_P3308672	1.66412	1.10259	0.593863	0.0018205
49781	A_33_P3309031	1.54718	0.985798	0.650281	3.62921e-05
49824	A_33_P3309792	1.6468	1.07008	0.621947	0.000717841
49841	A_33_P3310104	1.58722	1.0192	0.639059	0.000585033
49844	A_33_P3310164	1.53474	0.988461	0.634741	0.000188312
49847	A_33_P3310198	1.52483	0.975609	0.644278	0.000158507
49856	A_33_P3310301	1.63714	1.04376	0.649386	0.00543058
49859	A_33_P3310401	1.55868	0.989359	0.655762	3.22356e-05
49874	A_33_P3310625	1.65023	1.03425	0.674075	0.00646482
49875	A_33_P3310644	1.5373	0.988521	0.637056	0.000166995
49876	A_33_P3310649	1.54953	1.00926	0.618534	0.000596987
49889	A_33_P3310894	1.5269	0.975417	0.646516	7.19513e-05
49891	A_33_P3310949	1.53844	0.994043	0.630084	0.000246162
49909	A_33_P3311200	1.87785	1.06628	0.816498	0.00855573
49912	A_33_P3311235	1.58749	1.02484	0.631341	0.000319185
49928	A_33_P3311503	1.61345	1.08856	0.567722	0.00553881
49937	A_33_P3311660	1.54784	0.990965	0.643351	0.000302695
49938	A_33_P3311663	1.61116	1.03271	0.641668	0.00268819
49950	A_33_P3311820	1.69519	1.03793	0.707737	0.000120561
49965	A_33_P3311994	1.55485	1.00852	0.624544	0.00033597
49980	A_33_P3312232	1.58341	1.043	0.602289	0.000681619
49981	A_33_P3312242	1.6068	1.02818	0.644096	0.0014294
49985	A_33_P3312271	1.5978	1.06996	0.578533	0.00178117
49999	A_33_P3312529	1.55438	1.01695	0.612094	0.000944957
50007	A_33_P3312642	1.61893	1.03959	0.639027	0.00283387
50008	A_33_P3312658	1.53515	0.986839	0.637495	0.000161136
50024	A_33_P3312807	1.622	1.09937	0.561101	0.00406321
50032	A_33_P3312990	1.63565	0.997655	0.713254	0.000526848
50050	A_33_P3313314	1.6144	1.08892	0.568107	0.00719949
50054	A_33_P3313366	1.53377	0.981317	0.644296	0.000169098
50066	A_33_P3313552	1.62067	1.05641	0.617428	0.00368464
50084	A_33_P3313755	1.61676	1.02049	0.663842	7.10959e-05
50098	A_33_P3313920	1.53846	0.986603	0.640945	0.000116261
50104	A_33_P3314081	1.55765	1.01806	0.613552	0.000548862
50117	A_33_P3314291	1.59623	1.06733	0.580664	0.00151484
50120	A_33_P3314352	1.63501	1.03558	0.658854	8.94525e-05
50151	A_33_P3314828	1.60546	1.09049	0.558007	0.00400728
50196	A_33_P3315624	1.52761	0.976751	0.645212	8.63912e-05
50208	A_33_P3315748	1.53072	0.978903	0.644974	0.000150383
50225	A_33_P3315959	1.68159	1.02106	0.719768	0.00134417
50227	A_33_P3315982	1.6003	1.00822	0.666537	6.85403e-05
50236	A_33_P3316088	1.59113	1.02002	0.641453	0.000881961
50243	A_33_P3316178	1.54176	0.986048	0.644851	0.000226636
50261	A_33_P3316440	1.64521	1.03867	0.663536	8.4129e-05
50263	A_33_P3316470	1.57192	1.00209	0.649507	7.27079e-05
50276	A_33_P3316602	1.60873	1.00855	0.673647	4.856e-05
50301	A_33_P3317005	1.544	0.987227	0.645215	0.000232771
50302	A_33_P3317009	1.56534	1.01567	0.624043	0.000778134
50307	A_33_P3317109	1.52621	0.976932	0.643621	8.28291e-05
50345	A_33_P3317670	1.62376	1.03144	0.654674	0.000110089
50350	A_33_P3317770	1.533	0.979102	0.646828	4.05162e-05
50358	A_33_P3317928	1.69182	1.09484	0.627854	0.0024879
50375	A_33_P3318220	1.5504	1.00871	0.620124	0.000630454
50418	A_33_P3318736	1.71107	1.11717	0.615054	0.00816796
50433	A_33_P3318963	1.68616	1.09065	0.62855	0.005
50454	A_33_P3319276	1.63598	1.04784	0.642738	0.000208406
50468	A_33_P3319585	1.62801	0.977592	0.735809	0.00385567
50477	A_33_P3319780	1.62607	1.10975	0.551156	0.0034128
50478	A_33_P3319785	1.63868	0.985626	0.733421	0.00265054
50484	A_33_P3319856	1.55111	1.00715	0.623022	0.000591767
50490	A_33_P3319900	1.63544	0.981469	0.73666	0.0057566
50505	A_33_P3320052	2.4634	1.19129	1.04813	0.00236078
50516	A_33_P3320241	1.55053	0.988613	0.649283	3.77672e-05
50524	A_33_P3320408	1.55849	0.993226	0.649958	5.75683e-05
50536	A_33_P3320599	1.56183	1.02233	0.611375	0.000447768
50553	A_33_P3320822	1.60889	1.1205	0.521916	0.0062823
50565	A_33_P3321085	1.56209	1.06163	0.557195	0.00847106
50598	A_33_P3321622	1.56727	1.02772	0.608799	0.000600362
50607	A_33_P3321781	7967.82	4828.41	0.722636	0.00997662
50643	A_33_P3322383	1.58493	1.04091	0.606575	0.00058972
50657	A_33_P3322544	1.55707	1.00735	0.628269	0.000571112
50664	A_33_P3322730	1.60543	1.0268	0.644806	0.00126177
50665	A_33_P3322769	1.64828	1.05442	0.644519	0.00719603
50716	A_33_P3323687	1.55414	1.01289	0.617648	0.000792693
50722	A_33_P3323779	1.57714	1.01612	0.634239	0.00059189
50728	A_33_P3323892	1.59598	1.06535	0.583119	0.00136509
50752	A_33_P3324284	1.64808	1.1228	0.55369	0.00298531
50763	A_33_P3324651	2765.98	1780.08	0.635847	0.00522346
50770	A_33_P3324730	1.57752	1.01919	0.630238	0.000209872
50771	A_33_P3324745	1.55083	0.98736	0.651392	7.54356e-05
50829	A_33_P3325522	1.55247	0.991266	0.647225	4.31325e-05
50846	A_33_P3325753	29.1609	16.5523	0.817005	0.00013981
50859	A_33_P3325948	1.55182	1.00811	0.622301	0.000333244
50870	A_33_P3326165	1.60361	1.00385	0.67579	5.96014e-05
50884	A_33_P3326427	1.70728	1.06989	0.67423	0.000190793
50886	A_33_P3326439	1.58014	1.01518	0.638316	0.000344822
50893	A_33_P3326588	963.786	650.293	0.567624	0.00343336
50922	A_33_P3326942	1.58252	1.01359	0.642755	0.000125507
50923	A_33_P3326962	1.54874	0.992423	0.642065	0.000301555
50952	A_33_P3327375	1.55853	1.00683	0.630367	0.00015738
51008	A_33_P3328327	1.55588	1.01223	0.620193	0.000392296
51009	A_33_P3328352	1.62911	1.02581	0.667315	0.000900115
51012	A_33_P3328390	1.55085	1.01109	0.617143	0.000685421
51013	A_33_P3328395	1.5293	0.977191	0.646161	7.31293e-05
51037	A_33_P3328782	1.71397	1.08235	0.663178	0.00316476
51040	A_33_P3328863	1.54024	0.99231	0.634292	0.000103608
51042	A_33_P3328883	1.52966	0.977843	0.645538	0.000131951
51050	A_33_P3328990	1.74298	1.03672	0.749529	0.00199263
51053	A_33_P3329028	1.55502	0.99468	0.644632	0.000336344
51054	A_33_P3329038	1.57614	1.00786	0.645106	0.000106621
51066	A_33_P3329169	1.60902	1.03345	0.638717	0.000350092
51115	A_33_P3329908	1.58293	1.01057	0.647426	0.000496275
51116	A_33_P3329916	109405	77255	0.501981	0.00824056
51149	A_33_P3330463	1.53777	0.985116	0.642469	0.000190687
51177	A_33_P3330958	1.64599	1.089	0.595947	0.000615946
51187	A_33_P3331150	1.63935	1.11324	0.558359	0.00624509
51188	A_33_P3331172	1.55062	1.00239	0.629394	0.000276539
51217	A_33_P3331613	1.6415	1.06015	0.630753	0.00168157
51218	A_33_P3331641	820.614	556.004	0.561609	0.00173586
51233	A_33_P3331856	4.80587	1.94697	1.30357	0.00207728
51243	A_33_P3332018	1.55367	1.01601	0.612755	0.000724133
51253	A_33_P3332150	1.54129	0.986757	0.64337	0.000257128
51282	A_33_P3332596	1.6218	1.03021	0.654662	0.00357331
51323	A_33_P3333282	70.185	47.1626	0.573521	0.00590088
51333	A_33_P3333480	4.9999	3.12844	0.676457	0.00688469
51383	A_33_P3334150	1.54446	1.00076	0.626002	0.000296335
51394	A_33_P3334275	1.59198	1.0226	0.638579	0.000430806
51416	A_33_P3334615	1.55643	1.0226	0.605993	0.00116427
51444	A_33_P3335047	1.56247	1.01062	0.628591	0.000478034
51445	A_33_P3335057	1.564	1.00244	0.641719	0.000442125
51467	A_33_P3335506	1.62034	1.06287	0.608323	0.00104059
51469	A_33_P3335522	1.55446	1.01772	0.611073	0.00091136
51472	A_33_P3335540	1.55556	1.01491	0.61608	0.000490859
51478	A_33_P3335614	1.632	1.13192	0.527867	0.00656736
51485	A_33_P3335710	1.57032	1.07322	0.549118	0.00856766
51499	A_33_P3335910	1.6696	1.11543	0.581907	0.00386168
51528	A_33_P3336302	1.5523	0.995778	0.640513	0.000324395
51529	A_33_P3336347	1.53474	0.980515	0.646381	6.74462e-05
51557	A_33_P3336715	1.57966	1.01556	0.637332	0.00030224
51567	A_33_P3336944	1.63093	1.02719	0.666991	6.66856e-05
51592	A_33_P3337480	1.60657	1.04803	0.616308	0.000429296
51594	A_33_P3337500	1.59873	1.06149	0.590836	0.00136458
51596	A_33_P3337549	1.53459	0.987582	0.63588	0.000177618
51597	A_33_P3337554	1.67274	1.05154	0.669715	0.00184388
51599	A_33_P3337574	1.56218	1.03507	0.593836	0.00157467
51604	A_33_P3337617	1.6117	1.05686	0.608809	0.000263536
51625	A_33_P3338071	1.6369	1.05873	0.628626	0.00339002
51627	A_33_P3338121	92.9254	42.2868	1.13587	0.00893699
51679	A_33_P3339021	1.5468	0.998564	0.631358	0.00026549
51688	A_33_P3339143	1.53892	0.994682	0.629612	0.000268052
51698	A_33_P3339269	1.53348	0.98597	0.637191	0.000162057
51709	A_33_P3339481	1.59634	1.04477	0.611588	0.000584283
51716	A_33_P3339687	31.1047	14.2029	1.13094	0.00552613
51739	A_33_P3340109	1.56439	1.01436	0.625036	0.000114472
51746	A_33_P3340199	1.55433	1.00237	0.632877	0.000137936
51751	A_33_P3340260	1.5963	1.02095	0.644821	0.00116584
51757	A_33_P3340385	1.5646	1.06383	0.556518	0.00827964
51762	A_33_P3340525	1.57025	1.03701	0.598566	0.0023371
51787	A_33_P3340847	27.8417	15.971	0.801795	0.00315569
51788	A_33_P3340852	1.56972	1.02322	0.617392	0.00036175
51791	A_33_P3340956	1.57961	1.01434	0.639029	0.000633597
51820	A_33_P3341519	1.53658	0.992981	0.629882	0.000320247
51834	A_33_P3341796	1.54186	0.996169	0.630208	0.000251855
51842	A_33_P3341906	1.52933	0.978789	0.643828	0.000111523
51843	A_33_P3341916	1.55417	0.987223	0.6547	6.87371e-05
51871	A_33_P3342420	1.54654	1.00467	0.622331	0.000438167
51888	A_33_P3342722	1.63961	1.02751	0.67419	0.000333587
51889	A_33_P3342752	5.63037	1.45184	1.95534	0.00996925
51898	A_33_P3342942	1.55053	0.998715	0.634617	0.00029443
51904	A_33_P3343045	1.62546	1.02235	0.668964	0.000147532
51914	A_33_P3343182	1.61296	1.03758	0.63649	0.00137418
51926	A_33_P3343350	1.55728	0.988175	0.656192	4.21146e-05
51948	A_33_P3343531	1.6952	1.11192	0.608397	0.00109437
51960	A_33_P3343737	1.58648	1.02895	0.624658	0.000298166
51963	A_33_P3343790	1.62678	1.01897	0.674906	5.99378e-05
51970	A_33_P3343873	1.55128	0.995255	0.640323	8.07945e-05
52002	A_33_P3344405	1308.48	839.523	0.640253	0.0090176
52012	A_33_P3344521	1.66648	1.0249	0.701325	0.000780081
52016	A_33_P3344599	1.6185	1.04811	0.626874	0.000476213
52046	A_33_P3345225	1.54249	0.990626	0.638853	0.000257491
52073	A_33_P3345643	3945.66	2590.43	0.607075	0.00247172
52076	A_33_P3345673	1.56965	0.989885	0.665112	9.28655e-05
52084	A_33_P3345808	1.5298	0.979047	0.643896	9.50407e-05
52093	A_33_P3345952	1.57637	1.01259	0.638557	0.000579133
52094	A_33_P3345974	1.55707	1.01481	0.617628	0.000406889
52097	A_33_P3346062	1.53611	0.988603	0.635814	0.000252615
52099	A_33_P3346073	12.8276	6.77836	0.920239	0.00452539
52108	A_33_P3346267	1.52921	0.981951	0.639059	0.000219863
52109	A_33_P3346287	1.59647	1.0279	0.635178	0.000331031
52126	A_33_P3346529	1.60122	1.00712	0.668935	4.32031e-05
52149	A_33_P3346871	1.60735	1.07431	0.581271	0.00237116
52150	A_33_P3346881	1.62228	1.03902	0.642805	0.00457112
52155	A_33_P3346972	1.6033	1.03072	0.637395	0.000329237
52175	A_33_P3347320	1.53181	0.987164	0.63388	0.000154176
52213	A_33_P3348079	1.60973	1.009	0.673901	4.94868e-05
52216	A_33_P3348127	1.58822	1.02072	0.637827	0.000735419
52225	A_33_P3348224	1.56479	1.00331	0.641197	0.000449691
52242	A_33_P3348564	1.52743	0.97566	0.646655	6.02779e-05
52270	A_33_P3349030	1.56367	0.999144	0.646171	9.59392e-05
52271	A_33_P3349036	1.6652	1.13503	0.552958	0.00629502
52274	A_33_P3349158	1.53637	0.985948	0.639941	0.000165005
52276	A_33_P3349255	1.52471	0.977548	0.641294	0.000192039
52325	A_33_P3349870	1.6013	1.05667	0.599719	0.00104523
52346	A_33_P3350378	1.62741	1.03147	0.65787	9.52092e-05
52367	A_33_P3350658	1.64233	1.11051	0.564529	0.00671307
52394	A_33_P3351092	62.1687	39.3504	0.659811	0.00741873
52411	A_33_P3351298	1.53322	0.981468	0.643548	0.000173354
52418	A_33_P3351416	1.56244	1.00283	0.63973	0.000430515
52435	A_33_P3351641	1.57923	1.0182	0.633194	0.000613108
52445	A_33_P3351790	1.57284	1.04614	0.588287	0.00169517
52451	A_33_P3351879	1.59988	1.02179	0.646861	0.00161464
52460	A_33_P3351986	1.53173	0.976982	0.648762	4.79579e-05
52465	A_33_P3352038	1.56488	0.992116	0.657471	3.17457e-05
52481	A_33_P3352283	1.54043	0.995642	0.629631	0.000254685
52498	A_33_P3352652	1.56913	1.06309	0.561708	0.00836364
52504	A_33_P3352718	1.57639	1.06696	0.563114	0.0041069
52529	A_33_P3353111	1.60452	1.07806	0.573713	0.00276207
52536	A_33_P3353230	1.62074	1.03939	0.640912	0.00105053
52550	A_33_P3353431	1.57629	1.01475	0.635412	0.000152638
52556	A_33_P3353525	1.55514	0.987708	0.654888	4.89888e-05
52569	A_33_P3353752	1.59729	0.986401	0.69538	0.000316707
52613	A_33_P3354399	1.58074	1.01068	0.645282	0.000390194
52629	A_33_P3354589	1.52655	0.975292	0.646366	7.56532e-05
52658	A_33_P3355004	1.59692	1.03571	0.624671	0.000343747
52682	A_33_P3355493	1.58244	1.02231	0.630319	0.000223136
52689	A_33_P3355599	1.56783	1.07155	0.549064	0.0099111
52695	A_33_P3355694	1.60091	1.06552	0.587333	0.0016305
52698	A_33_P3355724	1.55247	0.995036	0.641741	6.35011e-05
52716	A_33_P3356022	1.55944	1.00046	0.640365	0.000425024
52721	A_33_P3356080	1.5977	1.02912	0.634586	0.000797746
52747	A_33_P3356537	1.57701	1.00608	0.648442	8.54223e-05
52754	A_33_P3356686	1.52521	0.976845	0.642808	0.000116606
52769	A_33_P3356877	1.57526	1.00253	0.651953	0.000347498
52773	A_33_P3356935	1.54609	0.995629	0.634946	0.000146231
52789	A_33_P3357182	1.82101	1.07022	0.766833	0.00420881
52794	A_33_P3357292	1.5584	0.988238	0.657131	2.69409e-05
52812	A_33_P3357609	1.53396	0.983162	0.64176	0.000111648
52841	A_33_P3358049	1.56511	1.0569	0.56642	0.00520736
52875	A_33_P3358582	1.57306	1.00302	0.649229	7.56848e-05
52882	A_33_P3358653	1.55101	0.99311	0.643184	5.83517e-05
52899	A_33_P3358844	1.55994	1.02287	0.608873	0.00131279
52916	A_33_P3359017	38.4073	10.2887	1.90032	0.00902045
52924	A_33_P3359120	1.60041	1.04462	0.615459	0.00108032
52940	A_33_P3359383	1.61987	0.996648	0.700724	0.00143462
52945	A_33_P3359483	1.53372	0.986785	0.63623	0.000170558
52966	A_33_P3359858	1.54642	0.98984	0.643664	7.31522e-05
52971	A_33_P3359923	1.55796	1.02586	0.602815	0.00142008
52972	A_33_P3359943	1.55109	1.00473	0.626469	0.000247445
52981	A_33_P3360122	1.59716	1.0107	0.66015	0.000304441
52984	A_33_P3360157	1.69318	1.10411	0.616855	0.00495633
52989	A_33_P3360236	1.55891	1.00186	0.637858	0.000422609
53029	A_33_P3361023	1.65563	0.995548	0.733814	0.0056826
53040	A_33_P3361227	1.55154	0.98558	0.654658	2.67092e-05
53045	A_33_P3361278	1.54616	0.983435	0.652783	3.20517e-05
53047	A_33_P3361292	1.55869	1.01227	0.622748	0.000257975
53081	A_33_P3361901	1.52924	0.977823	0.645174	0.000149759
53100	A_33_P3362242	1.54932	1.00764	0.620652	0.000541863
53102	A_33_P3362274	1.6017	1.04569	0.615153	0.000555759
53103	A_33_P3362291	1.62783	1.04901	0.633922	0.00105799
53136	A_33_P3362652	1.52719	0.97551	0.646655	6.95322e-05
53153	A_33_P3362937	1.58539	1.00047	0.664171	3.3711e-05
53169	A_33_P3363161	1.60949	1.06078	0.601485	0.000444561
53178	A_33_P3363290	1.54443	0.989413	0.642433	0.000259013
53183	A_33_P3363341	1.59395	1.0331	0.625624	0.000805964
53191	A_33_P3363480	1.59604	1.00152	0.672309	5.57249e-05
53212	A_33_P3363710	1.61317	1.0198	0.661609	7.41773e-05
53219	A_33_P3363859	1.53713	1.01926	0.592724	0.000920142
53224	A_33_P3363949	1.57542	1.01279	0.637401	0.000562767
53244	A_33_P3364278	1.58752	1.00887	0.654038	0.000359536
53249	A_33_P3364358	1.54732	1.00399	0.62403	0.000503051
53274	A_33_P3364776	1.57005	1.06018	0.566497	0.00730874
53297	A_33_P3365057	1.58058	1.02068	0.630924	0.000483259
53299	A_33_P3365077	1.57253	1.00846	0.64093	0.000150625
53300	A_33_P3365082	1.5431	0.988532	0.642475	0.000243861
53303	A_33_P3365117	1.68658	1.00233	0.750747	0.00309088
53337	A_33_P3365705	1.60175	1.01458	0.658767	0.00150134
53361	A_33_P3366025	1.58432	1.02014	0.635103	0.000842427
53362	A_33_P3366028	1.59351	1.01275	0.653933	8.09403e-05
53378	A_33_P3366171	1.53027	0.97839	0.645303	0.000143241
53387	A_33_P3366261	1.57015	1.01879	0.62404	0.000261953
53399	A_33_P3366471	1.59583	1.03107	0.630166	0.000475908
53407	A_33_P3366589	1.66215	1.11398	0.577333	0.00442557
53409	A_33_P3366659	1.61455	1.05027	0.620373	0.000552283
53413	A_33_P3366739	1.55684	1.01688	0.614469	0.000551226
53419	A_33_P3366850	1.56976	1.02682	0.61236	0.00160249
53424	A_33_P3366998	1.54436	0.983348	0.651238	3.91409e-05
53465	A_33_P3367780	1.69264	1.04029	0.702294	0.000613924
53469	A_33_P3367836	1.57923	1.01399	0.639177	0.000622064
53485	A_33_P3368044	1.56682	0.991388	0.660319	2.95585e-05
53500	A_33_P3368303	1.53571	0.991154	0.631721	0.000181594
53527	A_33_P3368776	1.53186	0.982263	0.641102	0.000120719
53540	A_33_P3368945	1.59717	1.01594	0.652706	0.00084244
53544	A_33_P3369009	1.56897	1.04002	0.593202	0.00134093
53593	A_33_P3369741	1.53064	0.978716	0.645177	0.000143931
53605	A_33_P3369864	1.53565	0.992485	0.629735	0.000222511
53613	A_33_P3369975	1.5353	0.98782	0.6362	0.000177328
53628	A_33_P3370217	1.59961	1.03019	0.634813	0.000228752
53634	A_33_P3370305	1.55478	1.00411	0.63079	0.000363624
53640	A_33_P3370434	1.54477	1.00218	0.624242	0.000352954
53648	A_33_P3370575	1.5263	0.976075	0.644978	0.000153207
53650	A_33_P3370612	1.52786	0.981052	0.639108	0.000110991
53671	A_33_P3370989	1.54215	0.999029	0.626343	0.000306399
53682	A_33_P3371215	1.71898	1.02218	0.749902	0.00423943
53687	A_33_P3371247	1.52915	0.984412	0.635391	0.000235825
53703	A_33_P3371553	1.59794	1.01355	0.656802	0.000200548
53710	A_33_P3371698	1.55551	0.986854	0.656481	2.61185e-05
53716	A_33_P3371775	1.54035	0.986678	0.642605	0.000226389
53739	A_33_P3372199	4.67984	2.67576	0.806508	0.00885817
53741	A_33_P3372212	1.5887	1.02509	0.63209	0.000677961
53742	A_33_P3372217	1.60904	1.07349	0.583886	0.00224507
53746	A_33_P3372266	1.5472	1.00618	0.62077	0.000459239
53769	A_33_P3372635	1.55705	1.00652	0.629445	0.000544408
53787	A_33_P3372874	1.54424	1.00074	0.625829	0.000370309
53823	A_33_P3373418	1.61715	1.05053	0.622336	0.00031395
53834	A_33_P3373584	1.58437	1.03832	0.609653	0.000521731
53846	A_33_P3373795	1.541	0.998777	0.625629	0.00034499
53852	A_33_P3373955	1.58373	1.005	0.656128	5.55232e-05
53855	A_33_P3373975	1.56039	1.05619	0.563033	0.00728202
53858	A_33_P3374010	1.53534	0.981535	0.645444	7.4262e-05
53861	A_33_P3374035	1.72348	1.06617	0.692891	0.00510314
53897	A_33_P3374623	308.936	176.239	0.809776	0.00200801
53898	A_33_P3374633	1.55551	0.995609	0.643732	0.000362129
53901	A_33_P3374678	1.74643	1.03698	0.75202	0.00361856
53931	A_33_P3375279	1.60562	1.03763	0.629837	0.00114021
53932	A_33_P3375284	1.54923	0.988523	0.648205	7.17555e-05
53948	A_33_P3375513	1.56506	1.05891	0.563639	0.00653751
53971	A_33_P3375766	1.66281	1.04076	0.675987	0.00473328
53973	A_33_P3375785	1.52958	0.983455	0.637208	0.000119881
53975	A_33_P3375794	1.57889	1.00763	0.647933	0.000409363
53988	A_33_P3376021	1.52594	0.976869	0.64346	9.33045e-05
54017	A_33_P3376444	1.64154	1.05177	0.642229	0.00314022
54028	A_33_P3376551	1.58669	1.08602	0.546972	0.00584313
54036	A_33_P3376786	1.54688	0.978949	0.660054	9.56964e-05
54041	A_33_P3376838	1.59914	1.06153	0.591157	0.00136679
54042	A_33_P3376872	1.54337	0.999717	0.62649	0.000302118
54048	A_33_P3376971	600.41	370.204	0.697628	0.000188233
54076	A_33_P3377439	1.56355	1.0147	0.623777	0.00076482
54081	A_33_P3377549	1.57868	0.996136	0.664303	3.24754e-05
54111	A_33_P3378171	1.57314	1.02665	0.6157	0.000391684
54115	A_33_P3378269	1.53413	0.984007	0.640677	0.0001236
54128	A_33_P3378491	1.63469	1.01346	0.689724	0.00385711
54136	A_33_P3378614	1.533	0.984441	0.638978	9.77665e-05
54143	A_33_P3378680	1.53596	0.99314	0.629073	0.000296738
54164	A_33_P3378972	1.52494	0.976518	0.643039	0.000126006
54204	A_33_P3379556	1.59374	1.03067	0.628833	0.00115894
54213	A_33_P3379751	1.68983	1.08115	0.64431	0.00913392
54216	A_33_P3379776	1.53862	0.984221	0.64458	0.000200988
54217	A_33_P3379791	1.53076	0.976373	0.648743	5.01782e-05
54262	A_33_P3380472	1.5358	0.98364	0.642788	0.000181878
54279	A_33_P3380702	1.61493	1.04225	0.631765	0.00118793
54286	A_33_P3380797	25.6323	16.0057	0.67938	0.00720279
54294	A_33_P3380917	1.54414	0.987372	0.645141	3.39355e-05
54302	A_33_P3381067	1.53054	0.979892	0.643342	7.16811e-05
54333	A_33_P3381429	110498	76970.8	0.521637	0.00526986
54351	A_33_P3381707	1.59069	1.03618	0.618379	0.000995719
54355	A_33_P3381777	1.58652	1.02462	0.630783	0.000673545
54368	A_33_P3381963	1.57695	1.01482	0.635914	0.000715887
54369	A_33_P3381966	1.55485	1.02122	0.606475	0.00106318
54371	A_33_P3382031	21.3605	10.4038	1.03783	0.00341236
54391	A_33_P3382276	1.75635	1.02268	0.780222	0.00343109
54393	A_33_P3382291	1.57243	1.0087	0.640503	0.000577016
54403	A_33_P3382403	1.54094	0.994722	0.631444	0.000255895
54421	A_33_P3382685	1.53554	0.989549	0.633903	0.000201206
54429	A_33_P3382803	1.61731	1.03313	0.646575	0.000159753
54433	A_33_P3382856	1.56003	0.988986	0.657553	3.70841e-05
54452	A_33_P3383084	1.60359	1.04287	0.620752	0.000301426
54454	A_33_P3383169	1.59339	1.05557	0.594084	0.00107395
54465	A_33_P3383276	1.59825	1.0091	0.663434	4.96959e-05
54475	A_33_P3383381	1.56117	1.06081	0.557455	0.00877882
54480	A_33_P3383486	1.66427	1.08159	0.621737	0.000698322
54502	A_33_P3383861	1.76787	1.04833	0.753924	0.00479478
54513	A_33_P3383975	1.55868	0.987969	0.657788	2.54902e-05
54516	A_33_P3384000	1.63905	1.03155	0.668037	7.41536e-05
54522	A_33_P3384133	17.4342	5.47575	1.6708	0.00742001
54524	A_33_P3384202	1.53185	0.980229	0.644082	9.14584e-05
54536	A_33_P3384362	1.56303	1.03532	0.594266	0.000811012
54569	A_33_P3384913	12.1353	6.32302	0.940525	0.00729311
54581	A_33_P3385121	1.56797	1.03434	0.600192	0.000947395
54588	A_33_P3385371	1.59546	1.03943	0.618188	0.000443432
54600	A_33_P3385516	1.54256	0.987035	0.644153	7.56768e-05
54602	A_33_P3385567	1.59999	1.00886	0.665334	6.99828e-05
54633	A_33_P3386067	1.60875	1.01915	0.658571	0.00115934
54657	A_33_P3386487	1.56831	1.0628	0.561336	0.00655774
54675	A_33_P3386746	1.54916	0.984082	0.654637	2.64893e-05
54739	A_33_P3387931	202.897	128.919	0.654287	0.0028372
54740	A_33_P3387943	1.56538	1.00902	0.633559	0.000538674
54756	A_33_P3388222	1.61435	1.04324	0.629874	0.000353532
54795	A_33_P3388888	1.63155	1.08666	0.586341	0.0040665
54828	A_33_P3389518	1.59098	0.998675	0.671832	0.00131945
54844	A_33_P3389693	1.55219	1.00097	0.632913	0.000164843
54855	A_33_P3389842	1.5972	1.06782	0.580876	0.00394844
54864	A_33_P3390008	1.5749	1.01595	0.632426	0.000607241
54897	A_33_P3390387	1.57267	1.00165	0.650839	6.70145e-05
54937	A_33_P3390955	1.56737	1.01078	0.632881	0.000564836
54940	A_33_P3391039	1.70206	1.07915	0.657385	0.00540941
54960	A_33_P3391316	1.54502	0.993596	0.636894	0.000299574
54962	A_33_P3391370	1.59398	1.08025	0.561274	0.00269706
54969	A_33_P3391439	1.54385	0.983387	0.650698	3.63335e-05
54973	A_33_P3391501	1.55822	1.04328	0.578777	0.00397304
54978	A_33_P3391542	1.7187	1.13023	0.604706	0.00708882
54985	A_33_P3391721	1.56711	1.0677	0.55361	0.00444134
55002	A_33_P3392052	1.55966	1.03308	0.594282	0.00211137
55008	A_33_P3392142	1.53657	0.987764	0.637477	0.000161603
55046	A_33_P3392927	1.62468	1.02235	0.668264	6.41275e-05
55056	A_33_P3393121	1.60963	1.0304	0.643525	0.000172225
55057	A_33_P3393135	1.60146	1.03111	0.635185	0.000231857
55060	A_33_P3393200	1.62733	1.05091	0.630876	0.00219574
55062	A_33_P3393311	1.64611	1.05394	0.643267	0.0029481
55072	A_33_P3393460	1.73278	1.06664	0.700013	0.00133463
55078	A_33_P3393617	1.53391	0.985273	0.638616	0.000156333
55090	A_33_P3393766	3547.08	2304.32	0.622289	0.00477128
55092	A_33_P3393801	1.54453	0.997892	0.630213	0.000296894
55111	A_33_P3394175	1.59092	1.00387	0.664297	3.85624e-05
55157	A_33_P3394858	1.79675	1.05035	0.774526	0.00627053
55167	A_33_P3395028	1.66886	1.02961	0.696762	0.00436159
55170	A_33_P3395083	1.6056	1.05924	0.600078	0.000457682
55172	A_33_P3395186	1.52823	0.977497	0.644697	9.04086e-05
55176	A_33_P3395206	1.63359	1.07281	0.606655	0.000562515
55182	A_33_P3395289	1.5328	0.978084	0.64814	5.2644e-05
55195	A_33_P3395478	1.53311	0.977715	0.648973	4.56721e-05
55207	A_33_P3395675	392.636	247.709	0.664548	0.00202001
55210	A_33_P3395723	1.53105	0.986022	0.634833	0.000143119
55216	A_33_P3395788	1.63048	1.06327	0.616798	0.000824615
55235	A_33_P3396139	1.55933	1.01384	0.621093	0.000251219
55240	A_33_P3396224	1.53119	0.982671	0.639877	0.000133871
55247	A_33_P3396370	21.9165	12.2418	0.840199	0.000711792
55272	A_33_P3396686	1.57126	1.01239	0.634159	0.000124517
55277	A_33_P3396776	1.55539	1.01915	0.609913	0.000955775
55287	A_33_P3396956	1.5281	0.981318	0.638942	0.000109191
55292	A_33_P3397081	1.56348	1.02912	0.603351	0.000787243
55327	A_33_P3397599	1.58897	1.00819	0.656316	0.000680367
55328	A_33_P3397608	1.53934	0.994592	0.630135	0.000266636
55349	A_33_P3397935	1.65275	1.15115	0.521793	0.00299096
55375	A_33_P3398411	1.62006	1.05408	0.620066	0.00107711
55383	A_33_P3398578	1.76173	1.09934	0.680358	0.00959125
55389	A_33_P3398677	1.62438	1.06963	0.602772	0.00138288
55413	A_33_P3399038	1.61349	1.07236	0.589394	0.00202682
55439	A_33_P3399448	1.62355	1.0299	0.656642	0.00126998
55479	A_33_P3400107	1.61324	1.11143	0.537541	0.00766741
55496	A_33_P3400309	1.5357	0.982009	0.645091	7.76111e-05
55500	A_33_P3400374	1597.45	984.41	0.698439	0.0045235
55515	A_33_P3400700	1.57041	1.03875	0.596289	0.00111369
55516	A_33_P3400708	30.709	17.7334	0.792189	0.00662212
55519	A_33_P3400763	205.515	103.216	0.993567	0.00606889
55524	A_33_P3400918	1.6049	1.02715	0.643836	0.0012995
55527	A_33_P3400993	1.57078	1.03628	0.600064	0.00190896
55539	A_33_P3401179	1.60982	1.01979	0.658636	0.00113572
55555	A_33_P3401402	1.69892	1.17456	0.532495	0.0063835
55595	A_33_P3402225	1.76965	1.03088	0.779585	0.00858674
55600	A_33_P3402313	1.73141	1.01994	0.763467	0.0040941
55606	A_33_P3402419	1.61018	1.0289	0.646126	0.000152327
55627	A_33_P3402788	1.57323	1.01399	0.633685	0.000172073
55633	A_33_P3402931	1.55285	1.01172	0.61811	0.000606097
55646	A_33_P3403117	2312.68	1629.52	0.505115	0.00708288
55648	A_33_P3403142	1.63093	0.981824	0.732154	0.00341043
55662	A_33_P3403400	1.69591	1.03872	0.707247	0.000723714
55684	A_33_P3403831	1.9418	1.12544	0.78691	0.00818281
55685	A_33_P3403851	22.995	11.7402	0.969865	0.0040216
55687	A_33_P3403887	1.56249	1.02608	0.6067	0.000722196
55692	A_33_P3403942	1.81714	0.982723	0.886815	0.00692785
55708	A_33_P3404257	1.55111	1.00833	0.621327	0.000144574
55715	A_33_P3404360	1.56926	1.04487	0.586757	0.00177289
55729	A_33_P3404596	1.63161	1.11542	0.548707	0.0099928
55766	A_33_P3405068	74.6323	50.1469	0.573641	0.00667795
55771	A_33_P3405193	1.53866	0.992043	0.633204	0.000223274
55772	A_33_P3405198	1.63658	1.0659	0.618607	0.00107845
55783	A_33_P3405384	1.59101	1.02324	0.636796	0.00010189
55795	A_33_P3405509	1.63057	1.06181	0.618852	0.00124685
55799	A_33_P3405571	1.57459	0.991475	0.667329	9.87552e-05
55810	A_33_P3405870	1.59044	1.03402	0.621155	0.00036508
55818	A_33_P3405957	81.0363	48.6599	0.735837	0.0017894
55829	A_33_P3406171	1.62286	1.04192	0.639296	0.00391042
55830	A_33_P3406196	1.61548	1.05664	0.612472	0.000488137
55844	A_33_P3406547	1.54197	0.998622	0.626765	0.000327262
55846	A_33_P3406563	1.57833	1.01519	0.636658	0.000720765
55861	A_33_P3406816	1.56632	1.0042	0.641334	0.000108013
55872	A_33_P3406923	1.6061	1.05069	0.612218	0.000328979
55900	A_33_P3407356	1.53174	0.976853	0.648959	4.76546e-05
55923	A_33_P3407623	1.62237	1.1102	0.547273	0.00909778
55929	A_33_P3407672	1.5653	1.06229	0.559267	0.00362902
55958	A_33_P3408162	1.5281	0.977415	0.644693	6.68814e-05
55964	A_33_P3408222	1.62208	0.97581	0.733176	0.00366421
55966	A_33_P3408232	1.57594	1.01267	0.638054	0.000571137
55981	A_33_P3408624	1.55812	1.0405	0.582533	0.00341478
55983	A_33_P3408643	1.68887	1.10385	0.613518	0.000869193
55991	A_33_P3408743	1.58524	0.993299	0.674401	0.000816616
56002	A_33_P3408918	1.59921	1.09525	0.5461	0.00384023
56019	A_33_P3409225	1.52924	0.981739	0.639402	9.77766e-05
56049	A_33_P3409575	1.70086	1.01129	0.750074	0.00251878
56066	A_33_P3409939	1.55871	1.04583	0.575702	0.00438795
56074	A_33_P3410053	1.56017	0.988208	0.658821	9.44341e-05
56078	A_33_P3410123	1.53535	0.992103	0.630005	0.000307381
56079	A_33_P3410166	1.65159	1.04978	0.653771	0.000121334
56097	A_33_P3410445	1.85574	1.07085	0.793235	0.00148469
56106	A_33_P3410604	1.61039	1.11755	0.527069	0.00712887
56120	A_33_P3410889	1.5971	1.05111	0.60355	0.00167676
56176	A_33_P3411980	1.55394	0.999852	0.636145	8.60417e-05
56179	A_33_P3412013	1.54891	0.990749	0.644659	0.000270896
56195	A_33_P3412300	1.62998	1.0288	0.663897	7.30661e-05
56204	A_33_P3412428	1.582	1.01594	0.63894	0.000674016
56213	A_33_P3412548	1.55525	1.02507	0.601427	0.00148494
56217	A_33_P3412588	1.6393	1.06043	0.628423	0.000753109
56228	A_33_P3412795	1.61011	1.09413	0.557378	0.00468367
56230	A_33_P3412838	1.56977	0.99267	0.661168	2.79664e-05
56249	A_33_P3413296	1.53127	0.977374	0.647747	5.56784e-05
56250	A_33_P3413305	1.55942	1.01129	0.624815	0.000426713
56261	A_33_P3413468	326.73	174.1	0.908182	0.00545054
56287	A_33_P3413905	69.3473	44.0061	0.656137	0.00773304
56299	A_33_P3414022	1.55632	0.997486	0.64177	0.000390889
56300	A_33_P3414027	1.54402	0.996309	0.632026	0.000246764
56315	A_33_P3414302	1.66201	1.16696	0.510172	0.00321845
56325	A_33_P3414494	1.63109	1.09574	0.573926	0.000924305
56335	A_33_P3414734	1.6051	1.00265	0.67885	0.000712989
56340	A_33_P3414883	12.4621	7.60592	0.712357	0.000342019
56345	A_33_P3414922	1.53688	0.984211	0.642966	0.000169933
56347	A_33_P3414939	1.63622	1.08734	0.589563	0.0028444
56351	A_33_P3414967	1.72512	1.04221	0.727058	0.00264729
56379	A_33_P3415310	1.54597	0.983141	0.653044	3.06842e-05
56423	A_33_P3415992	1.61466	1.09247	0.563637	0.00494378
56426	A_33_P3416043	1.59026	1.03687	0.617027	0.000429182
56441	A_33_P3416291	1.56036	1.03778	0.588372	0.00221915
56445	A_33_P3416347	1.55951	1.00046	0.640438	0.000267092
56467	A_33_P3416637	1.58212	1.02653	0.624078	0.000922461
56468	A_33_P3416644	1.54157	0.999393	0.625274	0.000377441
56474	A_33_P3416757	1.6117	1.01914	0.66124	0.00319237
56476	A_33_P3416767	287.866	147.429	0.965378	0.0073964
56485	A_33_P3416882	93.158	48.4678	0.942652	0.00855739
56490	A_33_P3417081	1.56654	1.01874	0.620797	0.000905335
56520	A_33_P3417553	1.55606	1.00576	0.629615	0.000132268
56522	A_33_P3417589	179.295	108.479	0.72492	1.65709e-05
56528	A_33_P3417650	1.64887	1.08857	0.599043	0.00115455
56534	A_33_P3417765	1.62181	1.05057	0.626429	0.00159092
56537	A_33_P3417840	1.60213	1.03133	0.635481	0.000469481
56552	A_33_P3418010	2230.62	1430.67	0.640753	0.00999803
56561	A_33_P3418170	20.7809	11.0396	0.912577	0.00752885
56574	A_33_P3418390	1.65718	0.988662	0.745184	0.00553829
56578	A_33_P3418417	1.58708	1.04168	0.607467	0.000580626
56587	A_33_P3418527	1.5389	0.994633	0.629668	0.000223553
56595	A_33_P3418631	1.66965	1.01911	0.712234	0.000715345
56599	A_33_P3418686	1.53058	0.982566	0.639456	9.47874e-05
56607	A_33_P3418803	1.69178	1.00469	0.75179	0.000954237
56618	A_33_P3419012	1.5445	0.992466	0.638049	0.000283239
56637	A_33_P3419369	1.57426	0.995946	0.66053	3.11378e-05
56639	A_33_P3419388	1.53498	0.98096	0.645955	5.83025e-05
56647	A_33_P3419551	1.65	1.08825	0.600451	0.00105354
56652	A_33_P3419586	1.65625	0.97623	0.76263	0.00880259
56695	A_33_P3420267	1.58136	1.06342	0.572461	0.00237639
56710	A_33_P3420486	48.3162	23.4589	1.04237	0.0072327
56744	A_33_P3421053	1.61965	1.02198	0.664306	7.25429e-05
56746	A_33_P3421118	1.62642	1.04404	0.639515	0.000896557
56747	A_33_P3421144	1.56982	1.02242	0.618613	0.00103225
56756	A_33_P3421318	1.59988	1.01867	0.651278	0.000476349
56758	A_33_P3421331	1.57989	1.02192	0.628535	0.000232629
56779	A_33_P3421703	1.57955	1.01116	0.643509	0.000325014
56793	A_33_P3421973	1.64584	1.07959	0.608338	0.00136835
56797	A_33_P3421990	1.53197	0.979821	0.644795	0.000148659
56798	A_33_P3422010	1.58683	1.01719	0.641556	0.000608021
56804	A_33_P3422103	1.6132	1.04018	0.633084	0.00125519
56814	A_33_P3422253	1.55449	0.986246	0.656418	2.53527e-05
56816	A_33_P3422270	1.55059	0.993522	0.642192	0.000326382
56823	A_33_P3422394	1.60679	1.0488	0.615436	0.00108684
56833	A_33_P3422595	1.54211	0.986296	0.644812	7.53269e-05
56864	A_33_P3423210	1.59054	1.03523	0.619561	0.00125823
56865	A_33_P3423215	1.60763	1.07886	0.575427	0.00288272
56876	A_33_P3423335	1.58764	0.975829	0.702185	0.000664601
56885	A_33_P3423450	1.59306	1.04363	0.610184	0.00058446
56888	A_33_P3423530	1.5301	0.978018	0.645693	5.92187e-05
56891	A_33_P3423563	1.53178	0.981134	0.642684	0.00018223
56914	A_33_P3423854	1.6031	1.02532	0.6448	0.00102986
56932	A_33_P3424122	1.58895	1.05007	0.597589	0.000914208
56945	A_33_P3424302	1.60164	1.00792	0.668163	4.4457e-05
56955	A_33_P3424477	1.59514	1.06603	0.581433	0.00139849
56961	A_33_P3424516	1.59161	1.05041	0.599531	0.000817401
56974	A_33_P3424848	1.53884	0.984251	0.644741	0.000184802
56979	A_33_P3424872	1.55186	0.992797	0.644431	4.34803e-05
57018	A_33_P3441031	1.71381	1.04418	0.714831	0.00159669
57053	A_33_P3461258	1.54038	0.99718	0.627364	0.000283631
57058	A_33_P3462422	1.60374	1.03456	0.632419	0.000875404
57060	A_33_P3462856	1.56468	1.00366	0.640593	0.000495887
57061	A_33_P3462955	1.59496	1.06846	0.577992	0.00150938
57063	A_33_P3462975	1.57009	1.01062	0.635615	0.000151427
57068	A_33_P3464749	1.6468	0.999184	0.720839	0.0014729
57077	A_33_P3467752	1.55525	1.00809	0.625512	0.000249925
57080	A_33_P3468017	1.57236	1.04	0.596344	0.00105584
57086	A_33_P3471466	1.58072	1.00156	0.658336	0.000276089
57101	A_33_P3480561	1.78505	1.09402	0.706332	0.000289591
57109	A_33_P3482534	1.58245	0.995658	0.668438	9.10864e-05
57119	A_33_P3489228	1.65824	0.998974	0.731132	0.00248624
57135	A_33_P3495234	1.68166	1.06316	0.66152	0.000387519
57139	A_33_P3497502	1.58229	0.997213	0.666038	4.00043e-05
57155	A_33_P3503029	1.54391	0.996709	0.631348	0.000271518
57165	A_33_P3505551	1.67667	1.10183	0.605694	0.00513024
57176	A_33_P3509019	1.546	1.0041	0.622641	0.000388828
57190	A_33_P3519250	1.61984	1.06057	0.611012	0.000326504
57201	A_33_P3523583	1.66346	1.09957	0.597239	0.00165481
57223	A_33_P3532659	1.54559	1.0028	0.624117	0.000345808
57229	A_33_P3535523	1.52609	0.975144	0.646149	6.86223e-05
57247	A_33_P3543288	1.57235	1.05366	0.577514	0.00239755
57253	A_33_P3546033	2.27979	1.17771	0.952917	0.00277249
57258	A_33_P3548190	1.56063	1.01403	0.622035	0.000791169
57271	A_33_P3555477	1.60166	1.06662	0.586521	0.00284721
57280	A_33_P3560176	1.53456	0.982803	0.642854	0.000202185
57301	A_33_P3569068	357.513	230.656	0.632255	0.00536924
57327	A_33_P3579391	1.59584	1.01962	0.646291	0.00117594
57346	A_33_P3590673	1.54571	0.999451	0.629064	0.000402416
57357	A_33_P3594854	1.60998	1.05335	0.612057	0.000745045
57374	A_33_P3606685	1.5452	0.992358	0.638859	6.6474e-05
57392	A_33_P3613605	1.53083	0.982069	0.640421	0.000128138
57394	A_33_P3614348	1.60884	1.08557	0.567563	0.00483389
57422	A_33_P3626739	1.59249	1.00317	0.666723	3.72488e-05
57446	A_33_P3637366	1.55963	1.04859	0.572756	0.00480372
57480	A_33_P3653271	1.58459	1.02457	0.629088	0.000690719
57494	A_33_P3661329	1.53538	0.987691	0.636467	0.000122595
57525	A_33_P3671734	1.55204	0.985279	0.655566	2.54907e-05
57528	A_33_P3673242	1.66504	1.02698	0.69715	0.00862235
57540	A_33_P3677814	1.62174	1.12014	0.533856	0.00729189
57576	A_33_P3692984	1.58029	1.0068	0.650417	0.000315408
57578	A_33_P3694209	1.60262	1.03555	0.630041	0.00116889
57587	A_33_P3699565	1.60711	1.04039	0.627352	0.000356106
57619	A_33_P3711619	1.6128	1.05551	0.611629	0.000806202
57629	A_33_P3715843	1.70122	1.10862	0.617803	0.00839123
57635	A_33_P3718274	1.58723	1.01324	0.647535	0.000581641
57637	A_33_P3718699	1.56937	1.03369	0.602379	0.00083043
57666	A_33_P3733417	29.4517	18.2148	0.693239	0.00538268
57676	A_33_P3738799	1.5512	0.99568	0.639633	0.000332292
57689	A_33_P3744415	1.52589	0.974996	0.646179	0.000125802
57695	A_33_P3746734	1.60366	1.02342	0.647981	0.00127568
57696	A_33_P3748410	6.83456	2.07918	1.71683	0.00886702
57697	A_33_P3748694	1.5834	0.998265	0.665533	3.26378e-05
57700	A_33_P3749100	1.54182	0.981104	0.652153	3.26122e-05
57708	A_33_P3755126	1.59054	1.00592	0.660999	6.11792e-05
57710	A_33_P3755781	1.64437	1.06939	0.620749	0.00391152
57718	A_33_P3763412	1.60794	1.10288	0.543938	0.00480699
57731	A_33_P3768196	1.60988	1.0296	0.644873	0.000161606
57739	A_33_P3772150	1.75583	1.13379	0.630997	0.00654031
57740	A_33_P3772937	668.255	383.28	0.802	3.02378e-05
57742	A_33_P3773168	2.07498	1.03553	1.00274	0.00625418
57743	A_33_P3773200	1.53382	0.986715	0.636423	0.000169529
57758	A_33_P3780311	1.62415	1.03481	0.650317	0.00013903
57761	A_33_P3780834	1.56797	1.03556	0.598488	0.000974513
57763	A_33_P3780983	1.60371	1.03446	0.632533	0.000907543
57764	A_33_P3780987	1.62855	1.04915	0.634365	0.00364817
57767	A_33_P3781344	1.59887	1.03885	0.622057	0.000207396
57771	A_33_P3782612	1.53637	0.989676	0.634495	0.000144344
57779	A_33_P3787645	1.53616	0.98518	0.640864	0.000199972
57783	A_33_P3788420	1.53635	0.983649	0.643295	0.000179052
57795	A_33_P3791552	1.55002	1.00624	0.62332	0.00040506
57797	A_33_P3792370	1.58706	0.997692	0.669687	7.98289e-05
57813	A_33_P3798739	28.9553	14.8448	0.963867	0.00126476
57820	A_33_P3801477	1.54696	0.983617	0.653268	2.90702e-05
57843	A_33_P3808516	1.9368	1.02264	0.921379	0.000980312
57848	A_33_P3811233	1.57369	0.991642	0.66626	9.34882e-05
57850	A_33_P3812027	1.56988	1.02244	0.618634	0.000341024
57852	A_33_P3812669	1539.9	982.019	0.649011	0.00360945
57869	A_33_P3821313	1.5531	1.01374	0.61546	0.000590438
57875	A_33_P3823466	1.52813	0.977127	0.64515	6.45461e-05
57887	A_33_P3831099	1.53465	0.982347	0.643608	0.000195041
57929	A_33_P3850216	1.54562	0.984415	0.65085	3.51608e-05
57958	A_33_P3864861	1.60559	0.983653	0.706882	0.00181857
57968	A_33_P3868357	914.281	651.1	0.489758	0.00811556
57985	A_33_P3878681	1.55242	1.01655	0.610828	0.000880986
58003	A_33_P3884610	1.60969	1.099	0.550601	0.00564143
58008	A_33_P3886938	1.56053	1.03668	0.590065	0.00219727
58031	A_33_P6468957	1.61371	1.03695	0.638035	0.00206646
58036	A_33_P6470820	1.64633	1.05218	0.645881	0.0088054
58047	A_33_P6473819	1.55928	0.997955	0.643829	8.76698e-05
58072	A_33_P6601265	1.63288	1.01549	0.685235	0.00541833
58090	A_33_P6804305	1.63589	1.05069	0.638737	0.000634244
58094	A_33_P6805926	1.6247	1.06658	0.607175	0.00073692
58116	A_33_P6815772	1.64211	1.02363	0.681856	3.12182e-05
58137	A_33_P6820146	1.5249	0.975868	0.643961	0.000164631
58169	A_33_P7587879	1.65158	1.07165	0.624016	0.00114335
