## Supplementary material for "The amniote-conserved DNA-binding domain of CGGBP1 restricts cytosine methylation of transcription factor binding sites in proximal promoters to regulate gene expression": Table S6

### Sheet: Table_S6_Deregulated_genes_coor
chr1	102876473	103108522	ENST00000370096.9	ENSG00000060718.22	-
chr1	110487680	110490258	ENST00000457402.1	ENSG00000235407.1	-
chr1	111317600	111323981	ENST00000426321.1	ENSG00000229283.1	-
chr1	117604624	117605685	ENST00000456126.1	ENSG00000236866.5	-
chr1	121107171	121117294	ENST00000430394.3	ENSG00000291123.1	-
chr1	12892896	12898270	ENST00000235347.4	ENSG00000187545.5	-
chr1	149006309	149009527	ENST00000531288.1	ENSG00000254913.1	-
chr1	150730196	150765815	ENST00000607427.2	ENSG00000163131.12	-
chr1	152084141	152089064	ENST00000368806.2	ENSG00000182898.4	-
chr1	152302165	152325239	ENST00000368799.2	ENSG00000143631.11	-
chr1	152348735	152360006	ENST00000388718.5	ENSG00000143520.6	-
chr1	153070226	153071611	ENST00000368755.3	ENSG00000196805.8	-
chr1	15326680	15343876	ENST00000428747.1	ENSG00000233485.1	-
chr1	153534714	153535991	ENST00000462776.2	ENSG00000197956.10	-
chr1	154479481	154489166	ENST00000555188.5	ENSG00000169291.10	-
chr1	15586136	15603626	ENST00000428945.1	ENSG00000237301.1	-
chr1	157523811	157552455	ENST00000368190.7	ENSG00000143297.19	-
chr1	157541825	157552467	ENST00000481082.1	ENSG00000143297.19	-
chr1	157636300	157642751	ENST00000449287.2	ENSG00000233712.2	-
chr1	158197922	158203877	ENST00000415019.1	ENSG00000176320.2	-
chr1	158610704	158686715	ENST00000643759.2	ENSG00000163554.15	-
chr1	158808399	158809335	ENST00000417823.1	ENSG00000180409.3	-
chr1	159712289	159714589	ENST00000255030.9	ENSG00000132693.12	-
chr1	160486693	160523242	ENST00000368055.1	ENSG00000162739.14	-
chr1	160931739	160934380	ENST00000427339.1	ENSG00000232188.1	-
chr1	161556290	161557078	ENST00000419446.1	ENSG00000224515.1	-
chr1	162316852	162317794	ENST00000447899.1	ENSG00000227094.1	-
chr1	167457383	167458661	ENST00000417969.1	ENSG00000233411.1	-
chr1	169725729	169733660	ENST00000367774.1	ENSG00000007908.16	-
chr1	171635417	171652688	ENST00000037502.11	ENSG00000034971.17	-
chr1	173039202	173050941	ENST00000404377.5	ENSG00000120337.10	-
chr1	173174300	173175503	ENST00000436974.1	ENSG00000226375.1	-
chr1	173500470	173576751	ENST00000466087.1	ENSG00000162753.13	-
chr1	177923956	177928485	ENST00000441371.1	ENSG00000120341.19	-
chr1	179926641	179941796	ENST00000567486.2	ENSG00000261831.2	-
chr1	182127297	182128682	ENST00000649049.1	ENSG00000232309.2	-
chr1	182190120	182204025	ENST00000420760.1	ENSG00000228918.5	-
chr1	183646275	183653316	ENST00000308641.6	ENSG00000173627.8	-
chr1	185321157	185333068	ENST00000562817.2	ENSG00000261024.7	-
chr1	185607186	185628493	ENST00000662341.1	ENSG00000228309.7	-
chr1	188705623	188732208	ENST00000432976.2	ENSG00000237283.2	-
chr1	19338775	19485539	ENST00000375142.6	ENSG00000077549.19	-
chr1	196044883	196065235	ENST00000430519.2	ENSG00000227421.2	-
chr1	1987962	1990929	ENST00000378590.4	ENSG00000142609.20	-
chr1	198807493	198827216	ENST00000412162.1	ENSG00000229989.6	-
chr1	206175060	206177246	ENST00000428399.1	ENSG00000236889.1	-
chr1	206491116	206497728	ENST00000367119.1	ENSG00000162888.4	-
chr1	211476522	211492162	ENST00000367002.5	ENSG00000198570.7	-
chr1	212466808	212472905	ENST00000661486.1	ENSG00000224535.2	-
chr1	218912793	218918714	ENST00000655362.1	ENSG00000225561.2	-
chr1	219222248	219225497	ENST00000420237.1	ENSG00000223842.1	-
chr1	219435153	219459369	ENST00000640010.1	ENSG00000228536.3	-
chr1	222452738	222454705	ENST00000455363.2	ENSG00000226643.2	-
chr1	224208747	224210439	ENST00000453760.7	ENSG00000232628.7	-
chr1	229875546	229892032	ENST00000435973.2	ENSG00000227043.3	-
chr1	232727254	232742715	ENST00000457698.1	ENSG00000236497.2	-
chr1	234957342	234963999	ENST00000418557.1	ENSG00000238005.5	-
chr1	235065479	235074220	ENST00000628622.1	ENSG00000280587.3	-
chr1	239707124	239719119	ENST00000458325.5	ENSG00000233355.7	-
chr1	24056041	24112135	ENST00000374434.4	ENSG00000142661.19	-
chr1	242088970	242524696	ENST00000366545.5	ENSG00000180287.17	-
chr1	245123471	245124450	ENST00000412257.2	ENSG00000223353.2	-
chr1	245206444	245234501	ENST00000446321.1	ENSG00000232192.1	-
chr1	246771837	246839611	ENST00000504864.7	ENSG00000223519.8	-
chr1	247524680	247530804	ENST00000673193.1	ENSG00000196242.10	-
chr1	247565639	247640854	ENST00000435333.5	ENSG00000236817.5	-
chr1	247722957	247748141	ENST00000366485.2	ENSG00000241128.3	-
chr1	247757374	247758680	ENST00000408896.4	ENSG00000221888.4	-
chr1	247840928	247841896	ENST00000355784.3	ENSG00000197591.3	-
chr1	31571585	31575573	ENST00000435872.1	ENSG00000229167.2	-
chr1	37760272	37765133	ENST00000319637.6	ENSG00000183317.17	-
chr1	46447201	46451246	ENST00000656737.1	ENSG00000224863.3	-
chr1	47760528	47997385	ENST00000606738.3	ENSG00000269113.4	-
chr1	48078787	48082196	ENST00000455238.1	ENSG00000231413.1	-
chr1	48101715	48161871	ENST00000452503.1	ENSG00000290466.1	-
chr1	50206084	50223127	ENST00000440897.1	ENSG00000233407.1	-
chr1	55915608	55944980	ENST00000665254.1	ENSG00000230250.3	-
chr1	56823679	56826920	ENST00000425435.1	ENSG00000229913.1	-
chr1	58838448	58851254	ENST00000424592.1	ENSG00000231740.1	-
chr1	59055999	59078116	ENST00000451090.1	ENSG00000235215.2	-
chr1	59132514	59198621	ENST00000436225.1	ENSG00000224609.8	-
chr1	59990397	60008845	ENST00000488027.5	ENSG00000162598.13	-
chr1	69243372	69249423	ENST00000439878.1	ENSG00000235446.2	-
chr1	7382487	7389754	ENST00000618051.1	ENSG00000237728.2	-
chr1	87899456	87905714	ENST00000437598.2	ENSG00000237505.8	-
chr1	88472177	88530249	ENST00000646400.1	ENSG00000237505.8	-
chr1	9426649	9440564	ENST00000641940.1	ENSG00000284693.2	-
chr1	94585556	94592297	ENST00000413541.1	ENSG00000223675.1	-
chr1	95243477	95278940	ENST00000630835.1	ENSG00000228852.6	-
chr1	95310928	95318263	ENST00000423410.1	ENSG00000228504.1	-
chr1	99472332	99493149	ENST00000634316.1	ENSG00000224445.3	-
chr10	106577198	106607218	ENST00000473866.1	ENSG00000108018.16	-
chr10	10784437	10794917	ENST00000653216.1	ENSG00000225383.8	-
chr10	116833067	116850236	ENST00000434227.2	ENSG00000165868.16	-
chr10	117156450	117169088	ENST00000669464.1	ENSG00000234474.3	-
chr10	117238762	117241998	ENST00000425264.2	ENSG00000225936.2	-
chr10	117828342	117831219	ENST00000664967.1	ENSG00000263041.2	-
chr10	122697709	122699846	ENST00000329446.5	ENSG00000183559.12	-
chr10	125972188	125973126	ENST00000445458.1	ENSG00000233409.1	-
chr10	126041346	126388455	ENST00000368676.8	ENSG00000148848.15	-
chr10	126413869	126421879	ENST00000456514.1	ENSG00000235180.1	-
chr10	127929376	127934517	ENST00000420845.1	ENSG00000232259.1	-
chr10	128316282	128320214	ENST00000454492.1	ENSG00000234640.1	-
chr10	132808392	132942570	ENST00000368586.10	ENSG00000171811.14	-
chr10	18001786	18010562	ENST00000439319.5	ENSG00000226083.5	-
chr10	19710328	19728550	ENST00000451713.5	ENSG00000233968.9	-
chr10	2012645	2014398	ENST00000454424.2	ENSG00000234962.6	-
chr10	25158072	25176276	ENST00000449643.1	ENSG00000233642.1	-
chr10	3232264	3258897	ENST00000669318.1	ENSG00000226762.5	-
chr10	3497564	3502866	ENST00000670496.1	ENSG00000233321.4	-
chr10	44282489	44293457	ENST00000624407.2	ENSG00000229116.3	-
chr10	45100166	45107988	ENST00000423875.1	ENSG00000290529.1	-
chr10	46233885	46273557	ENST00000604933.2	ENSG00000263482.3	-
chr10	46541736	46556658	ENST00000374314.6	ENSG00000204175.6	-
chr10	49131154	49134021	ENST00000311787.6	ENSG00000172538.7	-
chr10	49155768	49188312	ENST00000453436.5	ENSG00000204161.14	-
chr10	49160348	49188391	ENST00000374148.1	ENSG00000204161.14	-
chr10	5161731	5185181	ENST00000650030.1	ENSG00000264006.9	-
chr10	53994579	54801188	ENST00000373955.5	ENSG00000150275.20	-
chr10	5549991	5554304	ENST00000660861.1	ENSG00000287566.1	-
chr10	5608349	5610793	ENST00000425246.2	ENSG00000242147.3	-
chr10	5616618	5618161	ENST00000427341.2	ENSG00000242147.3	-
chr10	59958217	59960913	ENST00000444900.1	ENSG00000235931.2	-
chr10	64036345	64037280	ENST00000451946.1	ENSG00000226426.1	-
chr10	69994626	70019444	ENST00000653732.1	ENSG00000224222.2	-
chr10	7559270	7666966	ENST00000397146.7	ENSG00000123243.15	-
chr10	79555852	79560407	ENST00000372325.7	ENSG00000185303.17	-
chr10	89430299	89535594	ENST00000371790.5	ENSG00000152779.14	-
chr10	89915489	89957373	ENST00000428485.1	ENSG00000226159.2	-
chr10	89949525	89957357	ENST00000665903.1	ENSG00000226159.2	-
chr10	90402521	90540805	ENST00000418379.1	ENSG00000236373.2	-
chr10	94104126	94108785	ENST00000650093.1	ENSG00000232913.8	-
chr10	96343222	96359365	ENST00000419479.5	ENSG00000197430.11	-
chr11	102577144	102583607	ENST00000542305.1	ENSG00000137674.4	-
chr11	104568485	104609351	ENST00000545630.2	ENSG00000256422.8	-
chr11	104886690	104898670	ENST00000494737.5	ENSG00000204403.11	-
chr11	104901550	104903710	ENST00000534659.1	ENSG00000291173.1	-
chr11	105137721	105516002	ENST00000649856.1	ENSG00000255501.3	-
chr11	106096547	106101975	ENST00000527594.1	ENSG00000254433.1	-
chr11	111293450	111305498	ENST00000669257.1	ENSG00000196167.10	-
chr11	111497239	111512342	ENST00000456861.2	ENSG00000137707.14	-
chr11	114343052	114396219	ENST00000658199.1	ENSG00000256195.3	-
chr11	115532322	115532953	ENST00000544663.1	ENSG00000256281.1	-
chr11	117285706	117295636	ENST00000392937.10	ENSG00000186318.18	-
chr11	118659809	118679646	ENST00000531295.5	ENSG00000118094.12	-
chr11	120249759	120265932	ENST00000558822.5	ENSG00000259541.5	-
chr11	123883215	123885633	ENST00000528595.1	ENSG00000204300.7	-
chr11	125158461	125164609	ENST00000532316.1	ENSG00000254880.1	-
chr11	125873031	125874398	ENST00000564354.1	ENSG00000260209.1	-
chr11	126430942	127000810	ENST00000525704.2	ENSG00000149571.12	-
chr11	128615867	128621806	ENST00000531784.2	ENSG00000245008.4	-
chr11	132414981	133532501	ENST00000524381.6	ENSG00000183715.15	-
chr11	133360029	133366080	ENST00000533859.1	ENSG00000254896.1	-
chr11	1662584	1663343	ENST00000415865.1	ENSG00000231487.1	-
chr11	18245243	18248635	ENST00000526900.1	ENSG00000134339.9	-
chr11	2146626	2161209	ENST00000397270.1	ENSG00000129965.15	-
chr11	22317752	22338224	ENST00000530569.5	ENSG00000254768.6	-
chr11	22847379	22858152	ENST00000529466.1	ENSG00000255359.3	-
chr11	24259399	24262218	ENST00000534492.1	ENSG00000254594.5	-
chr11	31637328	31767953	ENST00000429821.5	ENSG00000228061.7	-
chr11	32052843	32053260	ENST00000525382.1	ENSG00000254836.1	-
chr11	34478796	34511799	ENST00000312319.6	ENSG00000135374.11	-
chr11	36321158	36323440	ENST00000529910.1	ENSG00000254566.1	-
chr11	43833172	43880726	ENST00000530450.1	ENSG00000246250.3	-
chr11	45215815	45235292	ENST00000527450.1	ENSG00000254664.1	-
chr11	45489699	45542474	ENST00000527642.5	ENSG00000254746.6	-
chr11	4571423	4577820	ENST00000668205.1	ENSG00000171987.3	-
chr11	45750825	45751510	ENST00000661509.1	ENSG00000255226.2	-
chr11	48014406	48015855	ENST00000533964.1	ENSG00000254879.1	-
chr11	50279819	50298492	ENST00000636653.3	ENSG00000291108.1	-
chr11	5226620	5229395	ENST00000380315.2	ENSG00000244734.4	-
chr11	5244554	5245546	ENST00000564523.2	ENSG00000260629.2	-
chr11	5323359	5324297	ENST00000624187.1	ENSG00000279012.2	-
chr11	55967499	55968514	ENST00000312345.4	ENSG00000174970.5	-
chr11	56641489	56642439	ENST00000544374.3	ENSG00000172464.4	-
chr11	58227882	58228918	ENST00000316770.2	ENSG00000180475.4	-
chr11	59134106	59142758	ENST00000658798.1	ENSG00000245571.7	-
chr11	62421845	62426724	ENST00000528983.1	ENSG00000255446.1	-
chr11	62993083	63015815	ENST00000545207.5	ENSG00000149452.16	-
chr11	63118521	63144221	ENST00000326192.5	ENSG00000197658.9	-
chr11	65795946	65797219	ENST00000531155.1	ENSG00000255404.1	-
chr11	67195913	67197167	ENST00000444002.3	ENSG00000179038.8	-
chr11	69475609	69479957	ENST00000542064.2	ENSG00000255774.2	-
chr11	70358198	70358677	ENST00000324630.5	ENSG00000254495.1	-
chr11	70489013	70661840	ENST00000409530.5	ENSG00000162105.21	-
chr11	75596144	75597270	ENST00000532553.1	ENSG00000255434.1	-
chr11	75635883	75638587	ENST00000530435.1	ENSG00000254630.1	-
chr11	7568866	7572046	ENST00000530963.1	ENSG00000254864.1	-
chr11	76628096	76630363	ENST00000532413.1	ENSG00000255363.3	-
chr11	79604967	79612300	ENST00000526851.1	ENSG00000255209.1	-
chr11	80751200	80762826	ENST00000526840.1	ENSG00000255178.1	-
chr11	81821274	82403745	ENST00000653173.1	ENSG00000245832.7	-
chr11	82963681	83039115	ENST00000527550.1	ENSG00000254698.1	-
chr11	83480393	83682269	ENST00000398304.5	ENSG00000150672.19	-
chr11	87718354	87719411	ENST00000532606.1	ENSG00000255183.1	-
chr11	88504642	89065982	ENST00000305447.5	ENSG00000168959.15	-
chr11	88984702	89065945	ENST00000393294.3	ENSG00000168959.15	-
chr11	92400191	92408176	ENST00000531176.1	ENSG00000254705.1	-
chr12	10015240	10030606	ENST00000544225.1	ENSG00000256803.1	-
chr12	101957213	101962390	ENST00000547004.1	ENSG00000258308.6	-
chr12	10214161	10214761	ENST00000538416.1	ENSG00000255958.1	-
chr12	102402517	102480610	ENST00000392905.7	ENSG00000017427.17	-
chr12	103119698	103178422	ENST00000667540.1	ENSG00000257703.6	-
chr12	10378575	10410128	ENST00000590323.5	ENSG00000255819.7	-
chr12	10806051	10807286	ENST00000240615.3	ENSG00000121314.3	-
chr12	10907926	10909562	ENST00000390677.2	ENSG00000212128.2	-
chr12	11391540	11395567	ENST00000389362.6	ENSG00000121335.12	-
chr12	118849354	118908930	ENST00000544515.1	ENSG00000256149.1	-
chr12	119225834	119259017	ENST00000536009.1	ENSG00000256311.1	-
chr12	120740470	120761592	ENST00000542620.1	ENSG00000255946.3	-
chr12	126730698	126736936	ENST00000660736.1	ENSG00000256128.7	-
chr12	127631275	127636414	ENST00000656677.1	ENSG00000256022.6	-
chr12	127759000	127775072	ENST00000654876.1	ENSG00000286662.2	-
chr12	129071726	129904025	ENST00000422113.7	ENSG00000151952.16	-
chr12	129681427	129698227	ENST00000544036.1	ENSG00000256137.1	-
chr12	130419535	130421019	ENST00000539532.1	ENSG00000256064.1	-
chr12	130810821	130812622	ENST00000542821.1	ENSG00000256299.1	-
chr12	133218312	133235877	ENST00000545940.6	ENSG00000227059.7	-
chr12	139534	149115	ENST00000508953.2	ENSG00000249695.6	-
chr12	14804650	14814182	ENST00000316048.2	ENSG00000179256.2	-
chr12	27105151	27161393	ENST00000538920.1	ENSG00000256226.1	-
chr12	30230785	30296664	ENST00000551202.1	ENSG00000257756.6	-
chr12	33374238	33439819	ENST00000228567.7	ENSG00000110975.8	-
chr12	38544328	38546477	ENST00000549364.1	ENSG00000258119.1	-
chr12	40186009	40223803	ENST00000412812.1	ENSG00000225342.2	-
chr12	41409467	41473510	ENST00000547168.5	ENSG00000257228.5	-
chr12	48483287	48500961	ENST00000551847.1	ENSG00000258121.1	-
chr12	52205560	52210830	ENST00000551894.6	ENSG00000257137.7	-
chr12	52393931	52406335	ENST00000257974.3	ENSG00000161850.3	-
chr12	52446651	52452146	ENST00000252252.4	ENSG00000185479.6	-
chr12	52514575	52520394	ENST00000252242.9	ENSG00000186081.12	-
chr12	57144620	57147619	ENST00000555461.1	ENSG00000259125.1	-
chr12	57886361	57893952	ENST00000548955.1	ENSG00000245651.3	-
chr12	58565960	58781716	ENST00000550678.1	ENSG00000257259.3	-
chr12	62482349	62484932	ENST00000551713.1	ENSG00000257568.1	-
chr12	64108763	64120489	ENST00000535806.1	ENSG00000255817.1	-
chr12	64599078	64609459	ENST00000546135.1	ENSG00000256670.1	-
chr12	65499899	65642362	ENST00000539653.5	ENSG00000250748.6	-
chr12	65523263	65538699	ENST00000538294.1	ENSG00000250748.6	-
chr12	65934777	65948479	ENST00000544279.1	ENSG00000256083.1	-
chr12	68154768	68159740	ENST00000229135.4	ENSG00000111537.5	-
chr12	68333253	68442216	ENST00000546086.1	ENSG00000251301.8	-
chr12	69684408	69699395	ENST00000551160.5	ENSG00000127325.19	-
chr12	72046149	72057377	ENST00000548885.1	ENSG00000258115.1	-
chr12	72727923	72728844	ENST00000547563.1	ENSG00000258235.1	-
chr12	75040117	75209731	ENST00000350228.6	ENSG00000166006.14	-
chr12	7649400	7665908	ENST00000229304.5	ENSG00000111701.7	-
chr12	77219603	77317234	ENST00000552060.2	ENSG00000257677.2	-
chr12	7729704	7747339	ENST00000543765.1	ENSG00000198178.11	-
chr12	78426826	78442952	ENST00000547569.1	ENSG00000257879.1	-
chr12	81094375	81125845	ENST00000547123.1	ENSG00000258026.2	-
chr12	82481118	82497560	ENST00000552532.1	ENSG00000258170.1	-
chr12	82505211	82506188	ENST00000551856.1	ENSG00000257837.1	-
chr12	8548361	8567613	ENST00000542819.1	ENSG00000255801.2	-
chr12	87169985	87170429	ENST00000480924.3	ENSG00000242850.3	-
chr12	89010701	89309566	ENST00000549278.2	ENSG00000246363.4	-
chr12	9253585	9268113	ENST00000544183.1	ENSG00000291254.1	-
chr12	95345853	95442482	ENST00000550470.2	ENSG00000257943.2	-
chr12	95415831	95436809	ENST00000551610.1	ENSG00000257943.2	-
chr12	97753256	97761859	ENST00000552615.1	ENSG00000257501.8	-
chr13	102292687	102367399	ENST00000437115.2	ENSG00000243319.7	-
chr13	103043998	103066417	ENST00000245312.5	ENSG00000125255.7	-
chr13	105459055	105505681	ENST00000448407.1	ENSG00000232307.1	-
chr13	110809676	110813084	ENST00000569854.1	ENSG00000259831.1	-
chr13	112105357	112106882	ENST00000418660.2	ENSG00000229520.2	-
chr13	113878489	113883557	ENST00000430978.7	ENSG00000226921.7	-
chr13	113879011	113882202	ENST00000610194.1	ENSG00000226921.7	-
chr13	20222484	20230978	ENST00000644667.1	ENSG00000121742.19	-
chr13	21872796	21878160	ENST00000624644.1	ENSG00000226722.4	-
chr13	24750657	24752171	ENST00000457591.1	ENSG00000226695.1	-
chr13	29918647	29926651	ENST00000450264.1	ENSG00000224405.1	-
chr13	30370472	30373914	ENST00000444319.1	ENSG00000238121.7	-
chr13	30930672	30932584	ENST00000411835.6	ENSG00000224743.7	-
chr13	30931714	30933846	ENST00000591131.1	ENSG00000224743.7	-
chr13	30973289	30977623	ENST00000433788.1	ENSG00000238185.1	-
chr13	38533343	38545299	ENST00000414161.1	ENSG00000236354.1	-
chr13	40452657	40460409	ENST00000400431.2	ENSG00000215483.12	-
chr13	44400171	44405953	ENST00000432701.4	ENSG00000237361.5	-
chr13	45680182	45701187	ENST00000435067.3	ENSG00000235366.3	-
chr13	46296445	46297844	ENST00000566370.1	ENSG00000261097.1	-
chr13	48570639	48573317	ENST00000452288.1	ENSG00000233456.1	-
chr13	63667682	63738018	ENST00000451570.1	ENSG00000231061.1	-
chr13	68861284	68885325	ENST00000629293.1	ENSG00000281778.1	-
chr13	78786272	78840051	ENST00000667185.1	ENSG00000225427.2	-
chr13	79477364	79481231	ENST00000457171.1	ENSG00000232132.1	-
chr13	80055274	80074528	ENST00000639964.1	ENSG00000284196.3	-
chr13	89214896	89220559	ENST00000445027.2	ENSG00000232225.6	-
chr13	91087254	91089593	ENST00000442478.1	ENSG00000234625.1	-
chr13	97168751	97187578	ENST00000657031.1	ENSG00000233124.2	-
chr13	97172469	97179622	ENST00000453862.1	ENSG00000233124.2	-
chr13	99690081	99690971	ENST00000430125.1	ENSG00000227659.1	-
chr13	99726247	99727491	ENST00000416009.2	ENSG00000234303.3	-
chr13	99994899	99997909	ENST00000564841.1	ENSG00000260738.1	-
chr14	101076590	101077539	ENST00000556136.1	ENSG00000230805.8	-
chr14	103940426	103942529	ENST00000557640.2	ENSG00000227729.5	-
chr14	106210936	106211453	ENST00000390606.3	ENSG00000211946.3	-
chr14	106506996	106507491	ENST00000390621.3	ENSG00000211961.3	-
chr14	106622357	106622855	ENST00000390628.3	ENSG00000211968.3	-
chr14	106810442	106811131	ENST00000424969.2	ENSG00000224650.2	-
chr14	20584340	20609795	ENST00000555283.1	ENSG00000259060.7	-
chr14	20640696	20641691	ENST00000320704.3	ENSG00000181803.3	-
chr14	24336676	24337402	ENST00000554569.1	ENSG00000129465.16	-
chr14	25795423	26143254	ENST00000657312.1	ENSG00000257986.3	-
chr14	26775495	26822107	ENST00000549330.1	ENSG00000257845.1	-
chr14	26831401	26873036	ENST00000659271.1	ENSG00000286479.1	-
chr14	28592223	28613623	ENST00000549742.1	ENSG00000258175.1	-
chr14	28783491	28785787	ENST00000535153.2	ENSG00000257056.3	-
chr14	29274723	29353802	ENST00000548665.5	ENSG00000257522.7	-
chr14	29274753	29381290	ENST00000548306.1	ENSG00000257522.7	-
chr14	30438006	30474227	ENST00000550680.5	ENSG00000257636.6	-
chr14	30469176	30503271	ENST00000550118.2	ENSG00000257636.6	-
chr14	30734926	30822702	ENST00000554665.1	ENSG00000258558.1	-
chr14	31925801	31930146	ENST00000550309.1	ENSG00000257472.1	-
chr14	32403044	32417974	ENST00000556520.1	ENSG00000258580.1	-
chr14	35819224	35826765	ENST00000555918.1	ENSG00000258938.1	-
chr14	36134890	36176651	ENST00000556013.3	ENSG00000259104.3	-
chr14	37556158	37567095	ENST00000556024.1	ENSG00000259087.5	-
chr14	38038978	38091158	ENST00000555342.1	ENSG00000259048.1	-
chr14	42259731	42268586	ENST00000555362.1	ENSG00000259149.1	-
chr14	44763157	44782829	ENST00000556405.1	ENSG00000258998.2	-
chr14	51392128	51397135	ENST00000556762.1	ENSG00000258537.6	-
chr14	51967003	51969800	ENST00000553603.1	ENSG00000259007.1	-
chr14	52111122	52129625	ENST00000555852.1	ENSG00000258694.1	-
chr14	55414210	55440616	ENST00000247219.6	ENSG00000182521.6	-
chr14	59969116	60057651	ENST00000555432.5	ENSG00000258553.5	-
chr14	61537508	61545287	ENST00000556543.1	ENSG00000258926.2	-
chr14	61556313	61570194	ENST00000553288.5	ENSG00000250548.7	-
chr14	73460935	73463618	ENST00000557577.1	ENSG00000284930.1	-
chr14	74474007	74474864	ENST00000556370.1	ENSG00000259005.1	-
chr14	78279572	78283376	ENST00000554219.1	ENSG00000258723.1	-
chr14	78695321	78698122	ENST00000555954.1	ENSG00000258719.1	-
chr14	79893080	79974169	ENST00000554307.1	ENSG00000258416.1	-
chr14	81727780	81741189	ENST00000648079.1	ENSG00000258718.3	-
chr14	83018201	83039602	ENST00000557709.1	ENSG00000258426.1	-
chr14	83906869	83915377	ENST00000554142.2	ENSG00000258532.2	-
chr14	85362457	85516934	ENST00000557547.1	ENSG00000258902.2	-
chr14	94960277	94962976	ENST00000553435.1	ENSG00000258933.1	-
chr14	95185117	95185854	ENST00000556796.1	ENSG00000259143.1	-
chr14	97749264	97762831	ENST00000555187.1	ENSG00000258869.1	-
chr14	97957930	97978110	ENST00000502187.5	ENSG00000246223.10	-
chr14	97958067	97978110	ENST00000554822.7	ENSG00000246223.10	-
chr15	100400395	100544720	ENST00000284382.8	ENSG00000154227.14	-
chr15	19964666	19965101	ENST00000338912.5	ENSG00000188403.7	-
chr15	23565265	23569657	ENST00000563044.2	ENSG00000260978.2	-
chr15	25841482	25865184	ENST00000389967.9	ENSG00000206190.13	-
chr15	26403480	26477840	ENST00000660088.1	ENSG00000287280.1	-
chr15	27157615	27161319	ENST00000439938.2	ENSG00000228740.3	-
chr15	27536900	27541991	ENST00000557170.1	ENSG00000259168.1	-
chr15	38201657	38226876	ENST00000671149.1	ENSG00000259380.6	-
chr15	38885470	39273883	ENST00000561058.5	ENSG00000259345.7	-
chr15	41770932	41772732	ENST00000562063.1	ENSG00000260814.2	-
chr15	44402685	44427144	ENST00000558047.1	ENSG00000259595.1	-
chr15	45251580	45256002	ENST00000559003.5	ENSG00000259520.6	-
chr15	48729080	48729844	ENST00000559165.1	ENSG00000259469.1	-
chr15	58434890	58498735	ENST00000561083.1	ENSG00000259293.1	-
chr15	62682916	62690448	ENST00000559589.1	ENSG00000259756.1	-
chr15	63556642	63594704	ENST00000559861.1	ENSG00000259248.7	-
chr15	67408077	67413538	ENST00000558025.1	ENSG00000259673.6	-
chr15	71110560	71111426	ENST00000564862.2	ENSG00000225362.10	-
chr15	78167468	78234565	ENST00000258873.9	ENSG00000103740.10	-
chr15	79843547	79844304	ENST00000567415.1	ENSG00000261229.6	-
chr15	80320717	80341789	ENST00000657265.1	ENSG00000259361.7	-
chr15	89505277	89524034	ENST00000561201.5	ENSG00000259218.6	-
chr15	91643017	91649114	ENST00000555396.1	ENSG00000258765.1	-
chr15	92713477	92734205	ENST00000671695.1	ENSG00000258741.6	-
chr15	93416850	93422576	ENST00000556708.1	ENSG00000258909.1	-
chr15	93761055	93829174	ENST00000553818.1	ENSG00000258754.8	-
chr15	94583506	94589259	ENST00000647740.1	ENSG00000285866.1	-
chr15	95463592	95493779	ENST00000554412.3	ENSG00000258489.4	-
chr15	96393146	96405189	ENST00000558246.1	ENSG00000259542.5	-
chr15	98038571	98293199	ENST00000560360.2	ENSG00000259199.2	-
chr15	98122563	98131607	ENST00000559643.1	ENSG00000259320.2	-
chr15	98880659	98893535	ENST00000558736.1	ENSG00000259621.1	-
chr15	98954149	99105824	ENST00000559468.1	ENSG00000259475.1	-
chr16	1064093	1078673	ENST00000569832.5	ENSG00000261713.7	-
chr16	11820151	11828811	ENST00000577041.1	ENSG00000262117.5	-
chr16	12086746	12090302	ENST00000312019.2	ENSG00000175604.2	-
chr16	12556353	12557694	ENST00000563116.1	ENSG00000259876.1	-
chr16	12560756	12611044	ENST00000564505.1	ENSG00000259899.1	-
chr16	13197606	13204907	ENST00000571939.1	ENSG00000262116.1	-
chr16	14009577	14016018	ENST00000662675.1	ENSG00000262097.3	-
chr16	1713527	1714219	ENST00000570022.2	ENSG00000261399.2	-
chr16	19410729	19411662	ENST00000568635.1	ENSG00000260681.1	-
chr16	20359175	20404737	ENST00000302451.9	ENSG00000169340.10	-
chr16	21983865	22001110	ENST00000523914.5	ENSG00000155714.14	-
chr16	30480588	30481346	ENST00000562525.1	ENSG00000260487.1	-
chr16	31546698	31547237	ENST00000566641.1	ENSG00000261648.1	-
chr16	35022851	35024250	ENST00000567803.1	ENSG00000261566.1	-
chr16	35477414	35480458	ENST00000569028.2	ENSG00000290413.1	-
chr16	48083696	48146430	ENST00000497206.6	ENSG00000140798.17	-
chr16	50551824	50553940	ENST00000569940.2	ENSG00000260029.2	-
chr16	50727417	50742815	ENST00000563315.2	ENSG00000261644.3	-
chr16	50735713	50742759	ENST00000567728.2	ENSG00000261644.3	-
chr16	50856614	50879278	ENST00000569986.1	ENSG00000260042.1	-
chr16	51356249	51525147	ENST00000646267.1	ENSG00000260850.4	-
chr16	52026352	52074951	ENST00000566628.2	ENSG00000261190.5	-
chr16	5215243	5220843	ENST00000566684.2	ENSG00000261811.2	-
chr16	54367367	54370699	ENST00000562614.1	ENSG00000261803.2	-
chr16	55427558	55462297	ENST00000569037.5	ENSG00000260135.7	-
chr16	55991744	56076647	ENST00000668774.1	ENSG00000246379.8	-
chr16	56143707	56188140	ENST00000661960.1	ENSG00000246379.8	-
chr16	56351886	56353524	ENST00000606772.1	ENSG00000272372.1	-
chr16	61647250	62036438	ENST00000577390.6	ENSG00000150394.14	-
chr16	61691756	61693750	ENST00000562568.1	ENSG00000260600.1	-
chr16	63056786	63129654	ENST00000563003.1	ENSG00000261502.4	-
chr16	64943753	65122036	ENST00000394156.7	ENSG00000140937.14	-
chr16	66758299	66801620	ENST00000313294.7	ENSG00000249961.10	-
chr16	70802084	71230722	ENST00000393567.7	ENSG00000157423.18	-
chr16	710746	711277	ENST00000567096.1	ENSG00000259840.1	-
chr16	72224565	72225144	ENST00000563347.1	ENSG00000261673.1	-
chr16	75838630	75860867	ENST00000569807.1	ENSG00000261313.2	-
chr16	76107283	76147779	ENST00000564561.1	ENSG00000260223.2	-
chr16	76136122	76147806	ENST00000563923.1	ENSG00000260223.2	-
chr16	77741468	77743000	ENST00000563690.1	ENSG00000261707.1	-
chr16	80567103	80572808	ENST00000561719.5	ENSG00000260737.6	-
chr16	81060980	81077238	ENST00000299578.10	ENSG00000166455.14	-
chr16	82510108	82510919	ENST00000563825.1	ENSG00000261285.7	-
chr16	83725676	83726377	ENST00000563342.1	ENSG00000259914.1	-
chr16	83789967	83803528	ENST00000565714.5	ENSG00000260228.6	-
chr16	8526549	8532013	ENST00000562516.1	ENSG00000261066.1	-
chr16	85345271	85352961	ENST00000653751.1	ENSG00000287946.1	-
chr16	86081409	86089526	ENST00000563931.1	ENSG00000261177.1	-
chr16	86720579	86722009	ENST00000653342.1	ENSG00000260026.3	-
chr16	88079161	88087383	ENST00000568267.1	ENSG00000261193.1	-
chr17	16975999	16981353	ENST00000428142.1	ENSG00000230709.1	-
chr17	17167946	17185554	ENST00000584203.1	ENSG00000263624.1	-
chr17	2376799	2377746	ENST00000573007.1	ENSG00000263345.1	-
chr17	27651334	27665712	ENST00000580780.1	ENSG00000265788.3	-
chr17	28670054	28672804	ENST00000578819.1	ENSG00000265205.1	-
chr17	30316333	30334057	ENST00000328886.5	ENSG00000182271.13	-
chr17	30316333	30334059	ENST00000538566.6	ENSG00000182271.13	-
chr17	3134969	3176935	ENST00000572821.5	ENSG00000261848.5	-
chr17	32529008	32530049	ENST00000577227.1	ENSG00000265337.1	-
chr17	3276177	3386308	ENST00000573901.3	ENSG00000221882.5	-
chr17	34080882	34082224	ENST00000580658.1	ENSG00000263485.1	-
chr17	34837871	34859046	ENST00000579327.1	ENSG00000264622.1	-
chr17	35411368	35420835	ENST00000479326.1	ENSG00000172123.13	-
chr17	35435096	35448766	ENST00000285013.11	ENSG00000154760.14	-
chr17	35548125	35558098	ENST00000415846.3	ENSG00000236320.4	-
chr17	36194996	36196457	ENST00000616702.1	ENSG00000276085.1	-
chr17	38450394	38452400	ENST00000613481.2	ENSG00000276170.6	-
chr17	40717234	40719140	ENST00000422957.2	ENSG00000291165.1	-
chr17	40922700	40937450	ENST00000436344.7	ENSG00000108244.17	-
chr17	40977882	40987135	ENST00000398486.2	ENSG00000204889.11	-
chr17	41033884	41034874	ENST00000344363.7	ENSG00000221880.4	-
chr17	41139433	41140544	ENST00000345847.5	ENSG00000198090.4	-
chr17	41159649	41160748	ENST00000390661.5	ENSG00000171396.12	-
chr17	41167231	41168221	ENST00000391356.4	ENSG00000196156.5	-
chr17	41436154	41440983	ENST00000246646.4	ENSG00000171360.4	-
chr17	42025576	42098479	ENST00000436535.5	ENSG00000187595.18	-
chr17	44903230	44911303	ENST00000638488.1	ENSG00000131095.14	-
chr17	45731703	45732977	ENST00000578936.1	ENSG00000265547.1	-
chr17	45907670	45910779	ENST00000574252.1	ENSG00000262881.1	-
chr17	50840057	50841626	ENST00000572491.2	ENSG00000261976.2	-
chr17	55468066	55510938	ENST00000577089.1	ENSG00000261873.3	-
chr17	55526964	55561091	ENST00000455347.1	ENSG00000236319.2	-
chr17	58330879	58332523	ENST00000579003.2	ENSG00000265206.6	-
chr17	6163893	6190510	ENST00000664051.1	ENSG00000262231.2	-
chr17	63193930	63197785	ENST00000435892.1	ENSG00000233635.2	-
chr17	63193931	63339053	ENST00000581421.1	ENSG00000233635.2	-
chr17	63391191	63431089	ENST00000583552.1	ENSG00000263644.1	-
chr17	64506927	64508199	ENST00000584500.1	ENSG00000108654.16	-
chr17	6954098	6978960	ENST00000573755.1	ENSG00000263316.1	-
chr17	72081921	72089120	ENST00000533039.2	ENSG00000234899.11	-
chr17	73761004	73776757	ENST00000579749.1	ENSG00000177338.14	-
chr17	7439159	7443327	ENST00000576615.1	ENSG00000263301.1	-
chr17	77722872	77728559	ENST00000593118.1	ENSG00000267790.1	-
chr17	819114	897014	ENST00000575455.5	ENSG00000167693.17	-
chr17	9791227	9808855	ENST00000609065.1	ENSG00000278944.1	-
chr18	12073232	12076596	ENST00000591780.1	ENSG00000256616.3	-
chr18	12774651	12775923	ENST00000563722.1	ENSG00000260302.3	-
chr18	22413601	22414867	ENST00000525417.1	ENSG00000212710.5	-
chr18	27335978	27342721	ENST00000580699.2	ENSG00000264151.6	-
chr18	44577963	44579953	ENST00000669315.1	ENSG00000267337.2	-
chr18	52336361	52339025	ENST00000582700.1	ENSG00000266335.1	-
chr18	55107785	55119682	ENST00000592405.2	ENSG00000267013.6	-
chr18	56003613	56191262	ENST00000382897.2	ENSG00000206129.4	-
chr18	56003617	56056040	ENST00000650203.1	ENSG00000206129.4	-
chr18	653985	657259	ENST00000584679.1	ENSG00000263727.1	-
chr18	6641971	6642478	ENST00000563503.1	ENSG00000261627.1	-
chr18	67506587	67516720	ENST00000310045.9	ENSG00000171451.15	-
chr18	67672224	67767051	ENST00000666895.1	ENSG00000263594.2	-
chr18	68258339	68264827	ENST00000581844.1	ENSG00000264699.2	-
chr18	69483627	69618694	ENST00000583991.1	ENSG00000265643.1	-
chr18	70335501	70337310	ENST00000578633.2	ENSG00000266304.2	-
chr18	70630519	70650953	ENST00000582578.4	ENSG00000263417.6	-
chr18	71519962	71578956	ENST00000568095.5	ENSG00000260676.5	-
chr18	72834039	72865699	ENST00000397929.5	ENSG00000166342.19	-
chr18	73158822	73264478	ENST00000581862.6	ENSG00000263711.6	-
chr18	73711329	73715490	ENST00000578740.1	ENSG00000265380.1	-
chr18	73914405	74034161	ENST00000581541.1	ENSG00000263655.1	-
chr18	74561381	74562100	ENST00000583702.1	ENSG00000264340.1	-
chr18	76622710	76638911	ENST00000658993.1	ENSG00000266312.2	-
chr18	77986761	77993727	ENST00000578833.3	ENSG00000265843.3	-
chr18	8360820	8367034	ENST00000580491.1	ENSG00000266149.1	-
chr18	8635179	8636347	ENST00000580267.1	ENSG00000266708.1	-
chr18	926083	927993	ENST00000564872.1	ENSG00000259837.1	-
chr19	14799146	14800211	ENST00000248073.2	ENSG00000127530.4	-
chr19	14826241	14835185	ENST00000322301.5	ENSG00000188269.10	-
chr19	20395955	20424956	ENST00000615684.4	ENSG00000291130.1	-
chr19	20537992	20565781	ENST00000427401.9	ENSG00000237440.9	-
chr19	21291160	21329410	ENST00000356929.3	ENSG00000182141.10	-
chr19	23949575	23958035	ENST00000598914.2	ENSG00000269289.6	-
chr19	27849730	27889222	ENST00000589471.1	ENSG00000266977.2	-
chr19	31967276	32025791	ENST00000669478.1	ENSG00000267489.5	-
chr19	37823722	37855196	ENST00000592640.5	ENSG00000290722.1	-
chr19	41673303	41688270	ENST00000401731.6	ENSG00000007306.15	-
chr19	41837074	41844683	ENST00000609812.6	ENSG00000273111.6	-
chr19	42903616	42917837	ENST00000292125.6	ENSG00000170848.16	-
chr19	43174123	43186494	ENST00000404580.1	ENSG00000204941.14	-
chr19	43183282	43186506	ENST00000401992.1	ENSG00000204941.14	-
chr19	43253287	43269528	ENST00000443718.7	ENSG00000183668.18	-
chr19	44547313	44620821	ENST00000455455.1	ENSG00000290603.1	-
chr19	46491191	46495867	ENST00000599531.2	ENSG00000204851.7	-
chr19	47863616	47865341	ENST00000556021.1	ENSG00000259108.3	-
chr19	48465467	48469479	ENST00000596497.6	ENSG00000268530.6	-
chr19	51029094	51035230	ENST00000526824.5	ENSG00000186474.16	-
chr19	52780653	52786791	ENST00000599893.1	ENSG00000189190.11	-
chr19	54236592	54242768	ENST00000430421.5	ENSG00000244482.10	-
chr19	9126012	9126950	ENST00000305444.2	ENSG00000170920.2	-
chr19	9466355	9498616	ENST00000301480.5	ENSG00000198028.4	-
chr2	100669892	100676038	ENST00000414965.1	ENSG00000234169.1	-
chr2	100993676	101002244	ENST00000452364.1	ENSG00000223947.1	-
chr2	101551592	101567901	ENST00000651956.1	ENSG00000286101.1	-
chr2	1059133	1068341	ENST00000437132.1	ENSG00000235403.1	-
chr2	105959084	105962006	ENST00000413151.1	ENSG00000234162.3	-
chr2	108167126	108217886	ENST00000445083.2	ENSG00000225328.2	-
chr2	111098345	111114185	ENST00000376593.2	ENSG00000204581.3	-
chr2	112773925	112784493	ENST00000263339.4	ENSG00000115008.6	-
chr2	120552481	120558119	ENST00000667994.1	ENSG00000232140.2	-
chr2	126110099	126117985	ENST00000455174.2	ENSG00000226813.3	-
chr2	130012065	130034699	ENST00000444030.5	ENSG00000290591.1	-
chr2	13001385	13007001	ENST00000414661.2	ENSG00000225649.7	-
chr2	133431666	133433897	ENST00000416437.1	ENSG00000232474.1	-
chr2	134980716	135023649	ENST00000638025.2	ENSG00000176601.14	-
chr2	138434375	138501674	ENST00000414911.1	ENSG00000228043.5	-
chr2	14886647	14907664	ENST00000416173.1	ENSG00000235127.1	-
chr2	150595102	150620067	ENST00000421624.1	ENSG00000232359.1	-
chr2	161246247	161266090	ENST00000435692.6	ENSG00000235724.10	-
chr2	166073302	166128020	ENST00000507401.2	ENSG00000144285.23	-
chr2	166195189	166375901	ENST00000303354.11	ENSG00000169432.19	-
chr2	166405513	166486968	ENST00000424326.5	ENSG00000136546.17	-
chr2	170640374	170695374	ENST00000428156.1	ENSG00000213981.8	-
chr2	186827475	186849170	ENST00000295131.3	ENSG00000163012.4	-
chr2	187712816	188287691	ENST00000434418.2	ENSG00000231689.3	-
chr2	192644102	192645387	ENST00000422017.1	ENSG00000232227.5	-
chr2	19351485	19358623	ENST00000272223.3	ENSG00000143867.7	-
chr2	197726879	197786574	ENST00000321801.11	ENSG00000152430.19	-
chr2	197728534	197785010	ENST00000433157.1	ENSG00000152430.19	-
chr2	198190964	198191517	ENST00000422899.1	ENSG00000237035.1	-
chr2	20063856	20106829	ENST00000430429.1	ENSG00000234378.1	-
chr2	200712071	200735175	ENST00000452787.2	ENSG00000237166.4	-
chr2	202825445	202871475	ENST00000484561.5	ENSG00000163596.17	-
chr2	206606497	206609812	ENST00000415275.1	ENSG00000228577.1	-
chr2	207239864	207254252	ENST00000432413.2	ENSG00000223725.6	-
chr2	215530447	215545526	ENST00000431727.2	ENSG00000234938.2	-
chr2	21687434	21710623	ENST00000435682.1	ENSG00000229621.2	-
chr2	227979955	228181687	ENST00000392056.8	ENSG00000153820.13	-
chr2	227979957	228181626	ENST00000344657.5	ENSG00000153820.13	-
chr2	230987582	230996029	ENST00000660623.1	ENSG00000238062.6	-
chr2	231978488	232015720	ENST00000413841.1	ENSG00000227033.1	-
chr2	233742750	233744015	ENST00000449667.1	ENSG00000227802.1	-
chr2	23375364	23381255	ENST00000430051.1	ENSG00000235497.5	-
chr2	235084822	235088586	ENST00000444926.1	ENSG00000226542.1	-
chr2	238427077	238427729	ENST00000447880.1	ENSG00000229915.1	-
chr2	240044571	240053521	ENST00000641019.2	ENSG00000178586.7	-
chr2	241808312	241810637	ENST00000413820.1	ENSG00000224272.2	-
chr2	2641989	2656630	ENST00000414065.1	ENSG00000234929.3	-
chr2	30051066	30140666	ENST00000453606.5	ENSG00000233862.8	-
chr2	37826250	37829401	ENST00000655948.1	ENSG00000237803.6	-
chr2	37827010	37875863	ENST00000446799.6	ENSG00000237803.6	-
chr2	3959651	3974019	ENST00000425949.5	ENSG00000237401.8	-
chr2	46078015	46078828	ENST00000444077.1	ENSG00000232696.1	-
chr2	47213978	47310408	ENST00000658129.1	ENSG00000234690.7	-
chr2	48687669	48755730	ENST00000403273.5	ENSG00000138039.15	-
chr2	54661051	54680045	ENST00000626206.1	ENSG00000238018.2	-
chr2	62826064	62858438	ENST00000452397.1	ENSG00000226605.1	-
chr2	6366010	6375422	ENST00000448901.1	ENSG00000227007.1	-
chr2	64086353	64088246	ENST00000423539.2	ENSG00000228079.2	-
chr2	67123357	67215319	ENST00000433133.5	ENSG00000236780.7	-
chr2	68832816	68837192	ENST00000415448.1	ENSG00000228329.3	-
chr2	7062727	7077880	ENST00000415520.5	ENSG00000223884.7	-
chr2	74575494	74648338	ENST00000438226.5	ENSG00000159374.18	-
chr2	74750173	74778742	ENST00000660620.1	ENSG00000287687.2	-
chr2	79135503	79138427	ENST00000444841.5	ENSG00000290771.1	-
chr2	79492931	79513702	ENST00000655263.1	ENSG00000229385.2	-
chr2	80028012	80030551	ENST00000418621.1	ENSG00000224731.1	-
chr2	8007771	8324630	ENST00000430192.5	ENSG00000236790.7	-
chr2	81461362	81467205	ENST00000657869.1	ENSG00000235519.3	-
chr2	8600892	8622942	ENST00000425678.1	ENSG00000231083.1	-
chr2	88811186	88825207	ENST00000434790.2	ENSG00000290802.1	-
chr2	89142574	89143160	ENST00000492167.1	ENSG00000239951.1	-
chr2	95025193	95026709	ENST00000448734.1	ENSG00000233850.1	-
chr2	96875885	96986580	ENST00000490605.3	ENSG00000168754.15	-
chr2	98761098	98772285	ENST00000419865.6	ENSG00000226791.9	-
chr2	98771596	98772966	ENST00000663222.2	ENSG00000226791.9	-
chr20	11264950	11273404	ENST00000412405.2	ENSG00000230990.2	-
chr20	11266661	11273401	ENST00000667330.1	ENSG00000230990.2	-
chr20	13849403	13990612	ENST00000423870.6	ENSG00000101251.13	-
chr20	16857962	16864148	ENST00000422574.1	ENSG00000236985.1	-
chr20	18674395	18698709	ENST00000428285.1	ENSG00000233993.1	-
chr20	1978759	1994058	ENST00000217305.3	ENSG00000101327.9	-
chr20	22560553	22578642	ENST00000564492.1	ENSG00000259974.5	-
chr20	23079360	23086324	ENST00000246006.5	ENSG00000125810.10	-
chr20	23602410	23605917	ENST00000376971.4	ENSG00000173335.5	-
chr20	23655225	23656390	ENST00000450971.1	ENSG00000225056.1	-
chr20	24142590	24144386	ENST00000457224.1	ENSG00000236151.1	-
chr20	25763466	25868150	ENST00000478164.1	ENSG00000175170.16	-
chr20	33214920	33217067	ENST00000419613.1	ENSG00000224876.1	-
chr20	33728931	33731828	ENST00000441029.2	ENSG00000229188.2	-
chr20	35523186	35529652	ENST00000374345.8	ENSG00000125975.14	-
chr20	39655325	39663552	ENST00000652510.1	ENSG00000286083.1	-
chr20	42072774	43189917	ENST00000373193.7	ENSG00000196090.13	-
chr20	44448777	44450548	ENST00000415299.2	ENSG00000168746.8	-
chr20	45540626	45547401	ENST00000354280.9	ENSG00000101448.14	-
chr20	45551762	45579284	ENST00000289953.3	ENSG00000158901.12	-
chr20	46168404	46171237	ENST00000450586.1	ENSG00000229957.1	-
chr20	48383323	48384895	ENST00000446280.1	ENSG00000236874.1	-
chr20	50596978	50636889	ENST00000462493.1	ENSG00000042062.13	-
chr20	53168643	53179550	ENST00000432706.1	ENSG00000223492.1	-
chr20	55420336	55427197	ENST00000433766.1	ENSG00000224008.1	-
chr20	58216126	58228653	ENST00000457363.2	ENSG00000124227.6	-
chr20	58459101	58515399	ENST00000371149.8	ENSG00000198768.11	-
chr20	6040546	6054060	ENST00000378858.5	ENSG00000125872.9	-
chr20	60812004	60814211	ENST00000569070.1	ENSG00000261035.1	-
chr20	61077224	61077816	ENST00000420710.1	ENSG00000229755.1	-
chr20	6200989	6202191	ENST00000442013.1	ENSG00000233402.1	-
chr20	62640719	62643304	ENST00000370520.3	ENSG00000167046.4	-
chr21	12999676	13016692	ENST00000457565.1	ENSG00000229306.1	-
chr21	14593720	14658821	ENST00000400562.1	ENSG00000155307.19	-
chr21	14746765	14753858	ENST00000655631.1	ENSG00000232884.11	-
chr21	14761038	14763222	ENST00000435315.3	ENSG00000232884.11	-
chr21	17659276	17660384	ENST00000416641.1	ENSG00000226956.1	-
chr21	18917934	18935859	ENST00000440372.1	ENSG00000232193.1	-
chr21	18953264	18967058	ENST00000449840.1	ENSG00000226204.1	-
chr21	24304550	24321377	ENST00000416218.1	ENSG00000224832.2	-
chr21	24886676	24902756	ENST00000446404.1	ENSG00000227090.1	-
chr21	26466216	26573286	ENST00000652641.2	ENSG00000166265.13	-
chr21	30214006	30216097	ENST00000399899.2	ENSG00000156284.6	-
chr21	30812697	30813274	ENST00000329621.6	ENSG00000183640.6	-
chr21	32020966	32021782	ENST00000437109.1	ENSG00000237138.1	-
chr21	32790673	32813703	ENST00000479548.2	ENSG00000205929.11	-
chr21	37623559	38121345	ENST00000645093.1	ENSG00000157542.11	-
chr21	37717102	37719569	ENST00000435001.1	ENSG00000233213.1	-
chr21	38876087	38938429	ENST00000380931.6	ENSG00000205622.13	-
chr21	40010999	40847158	ENST00000400454.6	ENSG00000171587.15	-
chr21	41441056	41445708	ENST00000411427.3	ENSG00000228318.3	-
chr21	41885112	41954018	ENST00000380486.4	ENSG00000157617.17	-
chr21	42381878	42382753	ENST00000478680.1	ENSG00000160183.17	-
chr21	42733594	42741758	ENST00000437426.1	ENSG00000225731.1	-
chr21	42781074	42782229	ENST00000420273.2	ENSG00000233754.2	-
chr21	46093264	46097530	ENST00000454245.1	ENSG00000227438.1	-
chr21	46599281	46602893	ENST00000397648.1	ENSG00000160307.10	-
chr22	20616230	20656914	ENST00000443839.1	ENSG00000290981.1	-
chr22	21991236	21995428	ENST00000548391.1	ENSG00000197549.10	-
chr22	23462086	23486980	ENST00000320372.9	ENSG00000178248.11	-
chr22	27676559	27714970	ENST00000440255.1	ENSG00000227838.1	-
chr22	38032165	38034228	ENST00000410099.1	ENSG00000222044.1	-
chr22	38991559	38998209	ENST00000513758.2	ENSG00000249310.2	-
chr22	39743044	39893760	ENST00000325157.7	ENSG00000176177.10	-
chr22	41169190	41183144	ENST00000415054.1	ENSG00000232754.1	-
chr22	45262273	45263585	ENST00000609206.2	ENSG00000273287.2	-
chr22	46039907	46044064	ENST00000609737.1	ENSG00000231711.2	-
chr22	46040266	46044610	ENST00000421538.1	ENSG00000231711.2	-
chr22	46914092	46916042	ENST00000640274.1	ENSG00000280080.2	-
chr22	46915328	46915908	ENST00000625149.1	ENSG00000280080.2	-
chr22	47621043	47631569	ENST00000380990.5	ENSG00000205634.7	-
chr22	49572264	49575426	ENST00000393264.2	ENSG00000213279.2	-
chr3	100816011	100993453	ENST00000495063.6	ENSG00000154175.18	-
chr3	10566255	10570375	ENST00000440152.1	ENSG00000236999.1	-
chr3	106367979	106427977	ENST00000653375.1	ENSG00000286854.1	-
chr3	11006098	11019224	ENST00000414969.2	ENSG00000232287.2	-
chr3	110527482	110529582	ENST00000474711.1	ENSG00000240895.1	-
chr3	113050912	113063443	ENST00000462010.1	ENSG00000241219.2	-
chr3	119744139	119750350	ENST00000489428.2	ENSG00000239994.2	-
chr3	120811530	120908052	ENST00000661060.1	ENSG00000286827.1	-
chr3	126288125	126290319	ENST00000670909.1	ENSG00000251448.2	-
chr3	126481855	126517753	ENST00000383579.3	ENSG00000159650.9	-
chr3	127499730	127537778	ENST00000634941.2	ENSG00000239921.6	-
chr3	134065303	134183033	ENST00000484106.3	ENSG00000163785.13	-
chr3	139688403	139689342	ENST00000506934.1	ENSG00000250543.1	-
chr3	149275685	149291800	ENST00000482639.2	ENSG00000240216.7	-
chr3	149761439	149792823	ENST00000484019.1	ENSG00000206199.11	-
chr3	150901154	150903394	ENST00000474598.1	ENSG00000214237.11	-
chr3	150926567	150972727	ENST00000327047.6	ENSG00000163646.12	-
chr3	155158370	155183285	ENST00000484721.2	ENSG00000240666.2	-
chr3	156441157	156446905	ENST00000467794.1	ENSG00000242370.1	-
chr3	157976561	157978136	ENST00000491909.1	ENSG00000239716.1	-
chr3	161816909	161821908	ENST00000497285.1	ENSG00000240354.1	-
chr3	163127923	163303317	ENST00000666364.1	ENSG00000241369.6	-
chr3	163199579	163304719	ENST00000662054.1	ENSG00000241369.6	-
chr3	165150006	165158062	ENST00000472120.1	ENSG00000239205.1	-
chr3	16586792	16604790	ENST00000250863.12	ENSG00000092345.14	-
chr3	166569693	166570763	ENST00000495159.1	ENSG00000244321.1	-
chr3	169839971	169869833	ENST00000523069.1	ENSG00000114248.10	-
chr3	170996347	171026720	ENST00000314251.8	ENSG00000163581.14	-
chr3	175234861	175271096	ENST00000424690.1	ENSG00000226779.1	-
chr3	175773145	175776333	ENST00000426315.1	ENSG00000225552.1	-
chr3	177621382	177628287	ENST00000456755.1	ENSG00000236385.1	-
chr3	179794958	180036937	ENST00000467460.6	ENSG00000114757.19	-
chr3	180566718	180601935	ENST00000472596.1	ENSG00000239774.1	-
chr3	182149430	182158313	ENST00000669633.1	ENSG00000287605.1	-
chr3	182783236	182793394	ENST00000488882.1	ENSG00000240063.1	-
chr3	183491010	183555665	ENST00000489245.5	ENSG00000172578.12	-
chr3	183896049	183904298	ENST00000439115.1	ENSG00000233441.6	-
chr3	187217282	187291737	ENST00000337774.10	ENSG00000127241.18	-
chr3	189238686	189240594	ENST00000425454.1	ENSG00000230115.1	-
chr3	190428655	190449901	ENST00000354905.3	ENSG00000198398.3	-
chr3	190697923	190698848	ENST00000438156.1	ENSG00000228730.2	-
chr3	194005359	194027231	ENST00000666539.1	ENSG00000230102.8	-
chr3	194048920	194069529	ENST00000432154.5	ENSG00000230102.8	-
chr3	194765238	194768712	ENST00000422271.1	ENSG00000230401.1	-
chr3	195758	197341	ENST00000452919.1	ENSG00000224318.6	-
chr3	196323547	196338388	ENST00000273695.4	ENSG00000145107.16	-
chr3	3039033	3061145	ENST00000442749.2	ENSG00000237990.3	-
chr3	3250687	3627296	ENST00000420000.6	ENSG00000223727.6	-
chr3	34524818	34543880	ENST00000442567.2	ENSG00000227498.2	-
chr3	40970541	40971578	ENST00000453828.1	ENSG00000233096.1	-
chr3	42665873	42683793	ENST00000663852.1	ENSG00000287629.1	-
chr3	46364391	46407059	ENST00000451485.2	ENSG00000223552.3	-
chr3	54874605	54901255	ENST00000471265.1	ENSG00000243715.1	-
chr3	54918333	54967088	ENST00000493075.1	ENSG00000144771.8	-
chr3	55493830	55505261	ENST00000472238.1	ENSG00000242317.1	-
chr3	6892632	6894022	ENST00000427748.1	ENSG00000237665.1	-
chr3	72202944	72209914	ENST00000491567.2	ENSG00000242618.2	-
chr3	72321051	72324027	ENST00000570082.1	ENSG00000260670.1	-
chr3	95668320	95682721	ENST00000463799.1	ENSG00000244681.1	-
chr4	103550927	103559127	ENST00000509399.1	ENSG00000250920.3	-
chr4	103586031	103719985	ENST00000304883.3	ENSG00000169836.5	-
chr4	110512488	110519505	ENST00000503998.1	ENSG00000250511.1	-
chr4	111826881	112072698	ENST00000511219.1	ENSG00000249815.2	-
chr4	119317250	119322138	ENST00000274024.4	ENSG00000145384.4	-
chr4	123744923	123745673	ENST00000439565.1	ENSG00000226655.1	-
chr4	124149377	124252044	ENST00000507299.1	ENSG00000249837.1	-
chr4	132836772	132981677	ENST00000509628.1	ENSG00000251488.1	-
chr4	134932889	134934131	ENST00000514293.1	ENSG00000249847.1	-
chr4	136118675	136281294	ENST00000513332.5	ENSG00000251567.5	-
chr4	138027506	138130702	ENST00000666002.1	ENSG00000248307.6	-
chr4	138277115	138281784	ENST00000507220.1	ENSG00000249091.1	-
chr4	138923930	138924232	ENST00000506416.1	ENSG00000250577.1	-
chr4	143577302	143700675	ENST00000329798.5	ENSG00000183090.5	-
chr4	14474085	14888167	ENST00000509654.5	ENSG00000248360.7	-
chr4	146111430	146112210	ENST00000513023.1	ENSG00000248809.6	-
chr4	147609552	147617245	ENST00000508072.1	ENSG00000251298.1	-
chr4	149429932	149815828	ENST00000511993.5	ENSG00000234828.9	-
chr4	151887543	151891263	ENST00000515805.1	ENSG00000249708.1	-
chr4	155207166	155209027	ENST00000508687.1	ENSG00000250538.6	-
chr4	156634498	156642307	ENST00000504237.1	ENSG00000251283.1	-
chr4	157929071	158094763	ENST00000660468.1	ENSG00000287226.1	-
chr4	15968258	16083704	ENST00000513946.2	ENSG00000007062.12	-
chr4	16502042	16595875	ENST00000507464.5	ENSG00000169744.13	-
chr4	167306910	167308789	ENST00000509096.1	ENSG00000250150.1	-
chr4	170031774	170033031	ENST00000514683.1	ENSG00000198948.12	-
chr4	171602683	171638763	ENST00000508977.1	ENSG00000249297.2	-
chr4	174164441	174168913	ENST00000504167.1	ENSG00000251213.1	-
chr4	175038080	175236669	ENST00000658752.1	ENSG00000286494.1	-
chr4	175346358	175403110	ENST00000502661.1	ENSG00000248551.1	-
chr4	179389134	179465305	ENST00000512036.1	ENSG00000250993.1	-
chr4	180731164	180759038	ENST00000506917.1	ENSG00000249883.1	-
chr4	182079629	182085084	ENST00000505537.1	ENSG00000177822.10	-
chr4	184341690	184347912	ENST00000511465.1	ENSG00000180712.5	-
chr4	184893646	184899329	ENST00000507183.2	ENSG00000249173.8	-
chr4	186979490	187027451	ENST00000503037.2	ENSG00000249742.2	-
chr4	187198218	187201894	ENST00000658330.1	ENSG00000287571.1	-
chr4	189864262	189939837	ENST00000501825.2	ENSG00000245685.9	-
chr4	20728616	21697774	ENST00000382148.7	ENSG00000185774.16	-
chr4	34122507	34269748	ENST00000514877.2	ENSG00000248685.6	-
chr4	35948221	36073835	ENST00000503225.5	ENSG00000047365.13	-
chr4	41876481	41882611	ENST00000504870.1	ENSG00000245870.5	-
chr4	41879395	41882571	ENST00000499082.3	ENSG00000245870.5	-
chr4	43457527	43492543	ENST00000508563.1	ENSG00000248143.1	-
chr4	47556731	47560259	ENST00000508081.1	ENSG00000248254.1	-
chr4	5014586	5019458	ENST00000307746.9	ENSG00000170891.11	-
chr4	5014827	5019437	ENST00000506508.1	ENSG00000170891.11	-
chr4	54440502	54446723	ENST00000512628.1	ENSG00000251264.1	-
chr4	59767816	59792114	ENST00000511603.1	ENSG00000249892.1	-
chr4	63468701	63494278	ENST00000508825.1	ENSG00000250775.2	-
chr4	67820878	67833627	ENST00000505533.1	ENSG00000153802.12	-
chr4	68704600	68712498	ENST00000509261.1	ENSG00000248635.1	-
chr4	74552584	74589481	ENST00000510419.1	ENSG00000249942.1	-
chr4	74955974	74970362	ENST00000508031.1	ENSG00000249717.1	-
chr4	76756960	76758474	ENST00000452412.1	ENSG00000233860.2	-
chr4	77394491	77494286	ENST00000513871.1	ENSG00000249036.1	-
chr4	82613113	82621437	ENST00000426551.5	ENSG00000231782.7	-
chr4	84371393	84380189	ENST00000504840.1	ENSG00000248749.1	-
chr4	8453410	8454942	ENST00000515186.1	ENSG00000251186.1	-
chr4	86935451	86936202	ENST00000503159.1	ENSG00000284968.1	-
chr4	87261931	87266822	ENST00000503666.1	ENSG00000250572.1	-
chr4	8745391	8747727	ENST00000514043.2	ENSG00000250915.3	-
chr4	87657106	87660796	ENST00000506814.1	ENSG00000249001.6	-
chr4	99594799	99625913	ENST00000508578.1	ENSG00000248676.1	-
chr5	103408941	103412511	ENST00000507948.1	ENSG00000250567.1	-
chr5	104630241	104773831	ENST00000506976.6	ENSG00000251574.8	-
chr5	106815197	107011014	ENST00000513273.1	ENSG00000251027.2	-
chr5	116742991	116762209	ENST00000504419.1	ENSG00000251311.1	-
chr5	118545858	118562056	ENST00000515704.1	ENSG00000250891.3	-
chr5	124492775	124536348	ENST00000503145.1	ENSG00000248296.1	-
chr5	127227617	127229809	ENST00000640718.1	ENSG00000283897.2	-
chr5	134429053	134433159	ENST00000657528.1	ENSG00000250564.2	-
chr5	135648584	135653935	ENST00000508452.1	ENSG00000251045.1	-
chr5	136376348	136397042	ENST00000514282.1	ENSG00000279240.1	-
chr5	13690328	13944688	ENST00000265104.5	ENSG00000039139.11	-
chr5	141094355	141096334	ENST00000656356.1	ENSG00000279047.4	-
chr5	141943581	141958202	ENST00000231484.4	ENSG00000113555.6	-
chr5	142859604	142868916	ENST00000432015.5	ENSG00000226272.5	-
chr5	146307098	146376963	ENST00000515598.1	ENSG00000250025.2	-
chr5	146375591	146376219	ENST00000508845.1	ENSG00000271724.1	-
chr5	146914207	146919506	ENST00000505921.1	ENSG00000249553.1	-
chr5	148476636	148637029	ENST00000517929.5	ENSG00000164270.19	-
chr5	149163955	149276776	ENST00000522685.1	ENSG00000248647.2	-
chr5	149348116	149357642	ENST00000521295.1	ENSG00000253618.1	-
chr5	151277351	151303496	ENST00000377713.3	ENSG00000186334.10	-
chr5	15192139	15266541	ENST00000511443.1	ENSG00000249332.2	-
chr5	152938838	152973203	ENST00000584829.1	ENSG00000249484.9	-
chr5	162424378	162473347	ENST00000522274.2	ENSG00000254186.3	-
chr5	162558685	162660975	ENST00000663711.1	ENSG00000254186.3	-
chr5	169772966	169779365	ENST00000523398.1	ENSG00000253269.1	-
chr5	170191579	170199141	ENST00000506431.2	ENSG00000249601.2	-
chr5	170676530	170681403	ENST00000662627.1	ENSG00000253591.2	-
chr5	180834431	180835705	ENST00000650691.1	ENSG00000286128.1	-
chr5	18704433	18746173	ENST00000512978.1	ENSG00000248693.1	-
chr5	196868	218153	ENST00000296824.4	ENSG00000164366.4	-
chr5	25404733	25422855	ENST00000511029.5	ENSG00000248605.5	-
chr5	28782678	28809249	ENST00000504398.1	ENSG00000250453.2	-
chr5	31741833	31742327	ENST00000506865.1	ENSG00000248813.1	-
chr5	31743988	31744451	ENST00000515358.1	ENSG00000248378.1	-
chr5	32646564	32651976	ENST00000514225.1	ENSG00000250885.1	-
chr5	33022960	33298066	ENST00000510327.2	ENSG00000250697.2	-
chr5	3496229	3504004	ENST00000508823.1	ENSG00000250716.1	-
chr5	35055702	35230487	ENST00000618457.5	ENSG00000113494.17	-
chr5	39284140	39364495	ENST00000263408.5	ENSG00000113600.12	-
chr5	40306824	40312905	ENST00000665809.1	ENSG00000287597.1	-
chr5	4831699	4849800	ENST00000515656.1	ENSG00000248973.3	-
chr5	4974690	5034267	ENST00000509057.1	ENSG00000250481.2	-
chr5	5046980	5047454	ENST00000502893.1	ENSG00000251426.1	-
chr5	56455684	56465096	ENST00000653172.1	ENSG00000248727.6	-
chr5	57751192	57751717	ENST00000502647.1	ENSG00000249198.1	-
chr5	67179613	67196799	ENST00000256447.5	ENSG00000134061.5	-
chr5	67463809	67475477	ENST00000508512.5	ENSG00000250978.5	-
chr5	67465035	67475592	ENST00000515184.1	ENSG00000250978.5	-
chr5	67699451	67818322	ENST00000506819.1	ENSG00000250421.5	-
chr5	69477480	69485612	ENST00000508118.1	ENSG00000249295.1	-
chr5	72439903	72507410	ENST00000318442.6	ENSG00000178175.12	-
chr5	73195314	73201973	ENST00000664281.1	ENSG00000287090.1	-
chr5	7367929	7373074	ENST00000513219.1	ENSG00000249865.1	-
chr5	74327995	74334766	ENST00000506612.1	ENSG00000250446.1	-
chr5	79000112	79001124	ENST00000519677.1	ENSG00000214890.3	-
chr5	79774348	79816190	ENST00000421252.2	ENSG00000250258.1	-
chr5	80951129	80952980	ENST00000505107.1	ENSG00000251450.2	-
chr5	85420028	85420451	ENST00000511793.1	ENSG00000248667.1	-
chr5	86380660	86381426	ENST00000515706.1	ENSG00000250124.1	-
chr5	90353037	90356609	ENST00000520032.1	ENSG00000253321.1	-
chr5	91302078	91314402	ENST00000650100.1	ENSG00000248323.8	-
chr5	91303331	91314439	ENST00000648457.1	ENSG00000248323.8	-
chr5	92675956	92688254	ENST00000503489.1	ENSG00000249984.1	-
chr5	9519853	9523178	ENST00000515377.1	ENSG00000250001.1	-
chr5	95701249	95732295	ENST00000512486.5	ENSG00000250240.6	-
chr5	9621377	9658458	ENST00000504182.2	ENSG00000248525.2	-
chr5	9641405	9712236	ENST00000606744.1	ENSG00000249781.7	-
chr5	96760810	96808100	ENST00000296754.7	ENSG00000164307.13	-
chr6	109579345	109691217	ENST00000368948.6	ENSG00000155085.16	-
chr6	114477350	114488681	ENST00000438522.1	ENSG00000232395.1	-
chr6	114481425	114488752	ENST00000446358.1	ENSG00000232395.1	-
chr6	114523443	114545295	ENST00000435802.2	ENSG00000226079.2	-
chr6	116792112	116829037	ENST00000368549.7	ENSG00000173612.10	-
chr6	125425627	125445183	ENST00000430672.1	ENSG00000226409.3	-
chr6	127326881	127343358	ENST00000368287.1	ENSG00000093144.19	-
chr6	130144381	130222813	ENST00000437477.6	ENSG00000164483.17	-
chr6	137008888	137044964	ENST00000367746.3	ENSG00000016402.14	-
chr6	138215986	138218491	ENST00000527246.3	ENSG00000254440.3	-
chr6	139938864	139991094	ENST00000666152.1	ENSG00000287820.1	-
chr6	14280127	14285145	ENST00000427276.1	ENSG00000226673.2	-
chr6	14391094	14393929	ENST00000456440.2	ENSG00000237346.2	-
chr6	146594516	146598931	ENST00000419168.2	ENSG00000237468.2	-
chr6	14976788	15090003	ENST00000437648.1	ENSG00000234261.6	-
chr6	160217014	160218284	ENST00000498556.1	ENSG00000112499.13	-
chr6	160244185	160277638	ENST00000366952.1	ENSG00000112499.13	-
chr6	1623807	1930999	ENST00000380805.6	ENSG00000112699.11	-
chr6	163165414	163191808	ENST00000419182.5	ENSG00000225683.6	-
chr6	163182603	163192002	ENST00000614038.4	ENSG00000225683.6	-
chr6	163338363	163346558	ENST00000655491.1	ENSG00000285564.2	-
chr6	164084023	164085661	ENST00000564697.1	ENSG00000260422.1	-
chr6	164346489	164348644	ENST00000434356.1	ENSG00000226739.1	-
chr6	165773056	165775221	ENST00000670033.1	ENSG00000223942.2	-
chr6	165773201	165775186	ENST00000431017.1	ENSG00000223942.2	-
chr6	165901820	165924592	ENST00000649362.1	ENSG00000112541.19	-
chr6	167786199	167796872	ENST00000366822.3	ENSG00000146521.12	-
chr6	167992822	167997077	ENST00000456585.5	ENSG00000229921.7	-
chr6	169175277	169182841	ENST00000564830.3	ENSG00000261039.3	-
chr6	181466	205519	ENST00000580119.2	ENSG00000263667.4	-
chr6	19707453	19804827	ENST00000654927.1	ENSG00000228412.9	-
chr6	20756103	20800694	ENST00000421167.1	ENSG00000233848.1	-
chr6	21486061	21511895	ENST00000630914.1	ENSG00000280989.2	-
chr6	25061626	25081873	ENST00000424868.2	ENSG00000168405.18	-
chr6	28503296	28515793	ENST00000361902.5	ENSG00000198704.10	-
chr6	2851230	2876517	ENST00000661223.1	ENSG00000230438.9	-
chr6	33586106	33593338	ENST00000477984.1	ENSG00000197251.4	-
chr6	41149604	41154332	ENST00000437044.2	ENSG00000161911.12	-
chr6	43844878	43852317	ENST00000635943.1	ENSG00000283215.2	-
chr6	46758296	46761158	ENST00000438738.1	ENSG00000236164.1	-
chr6	47016617	47024298	ENST00000493249.5	ENSG00000153292.16	-
chr6	47729827	47740741	ENST00000446733.1	ENSG00000226594.1	-
chr6	49692358	49713590	ENST00000618917.4	ENSG00000124490.14	-
chr6	49727402	49744437	ENST00000433368.6	ENSG00000096006.12	-
chr6	49785660	49787285	ENST00000304801.6	ENSG00000170950.6	-
chr6	63720136	65707214	ENST00000370621.7	ENSG00000188107.15	-
chr6	65295757	65303011	ENST00000370615.3	ENSG00000188107.15	-
chr6	70279762	70303070	ENST00000370496.3	ENSG00000112280.18	-
chr6	75921731	75935049	ENST00000369952.3	ENSG00000112706.12	-
chr6	78604467	78606036	ENST00000449463.1	ENSG00000230309.1	-
chr6	85387219	85390186	ENST00000455071.1	ENSG00000234155.1	-
chr6	9124221	9161777	ENST00000431369.1	ENSG00000225775.1	-
chr6	92723003	92723829	ENST00000404689.2	ENSG00000220908.2	-
chr6	98780257	98780505	ENST00000340697.4	ENSG00000187472.4	-
chr6	9900413	9977599	ENST00000491508.1	ENSG00000181355.21	-
chr7	101201809	101203526	ENST00000602462.1	ENSG00000205267.5	-
chr7	103352730	103446151	ENST00000356767.8	ENSG00000170615.15	-
chr7	106372251	106732449	ENST00000490856.5	ENSG00000243797.6	-
chr7	106473872	106639908	ENST00000485282.5	ENSG00000243797.6	-
chr7	108023811	108037462	ENST00000483484.5	ENSG00000091128.13	-
chr7	108883975	108884587	ENST00000624695.1	ENSG00000205174.4	-
chr7	116275606	116286664	ENST00000457033.5	ENSG00000237870.6	-
chr7	122301969	122304499	ENST00000427185.2	ENSG00000128610.12	-
chr7	123113531	123199969	ENST00000194130.7	ENSG00000081800.9	-
chr7	125229579	125264291	ENST00000420224.1	ENSG00000219445.2	-
chr7	132484758	132648688	ENST00000378539.5	ENSG00000221866.10	-
chr7	136743765	137164275	ENST00000593789.5	ENSG00000234352.9	-
chr7	141530916	141551193	ENST00000566357.1	ENSG00000261570.2	-
chr7	14175973	14841347	ENST00000406247.7	ENSG00000136267.14	-
chr7	141972631	141973773	ENST00000547270.1	ENSG00000257138.1	-
chr7	154055287	154057930	ENST00000665169.1	ENSG00000203335.5	-
chr7	155067086	155071704	ENST00000655797.1	ENSG00000220575.8	-
chr7	156437788	156640565	ENST00000656672.1	ENSG00000182648.15	-
chr7	156471126	156640296	ENST00000656505.1	ENSG00000182648.15	-
chr7	15689075	15690854	ENST00000438923.1	ENSG00000225974.1	-
chr7	157057709	157058514	ENST00000426169.2	ENSG00000236102.2	-
chr7	157539061	158587711	ENST00000389416.8	ENSG00000155093.19	-
chr7	15841297	15842360	ENST00000425322.1	ENSG00000229379.1	-
chr7	16087525	16421538	ENST00000407010.7	ENSG00000214960.11	-
chr7	17436061	17524145	ENST00000665552.1	ENSG00000236039.3	-
chr7	20133924	20140453	ENST00000428100.1	ENSG00000243004.7	-
chr7	25358292	25432188	ENST00000669800.1	ENSG00000260951.2	-
chr7	26533121	26538788	ENST00000242109.5	ENSG00000122548.5	-
chr7	27241950	27243959	ENST00000519218.1	ENSG00000253405.1	-
chr7	30176387	30179014	ENST00000430537.1	ENSG00000227017.1	-
chr7	31414158	31421303	ENST00000433356.2	ENSG00000231418.2	-
chr7	3146992	3174654	ENST00000404626.4	ENSG00000217455.8	-
chr7	33868501	33874231	ENST00000440074.1	ENSG00000233219.1	-
chr7	34566723	34758272	ENST00000439852.5	ENSG00000197085.11	-
chr7	35258381	35259729	ENST00000442323.1	ENSG00000226063.1	-
chr7	36229280	36231107	ENST00000440788.1	ENSG00000229679.1	-
chr7	38330343	38330935	ENST00000390343.2	ENSG00000211696.2	-
chr7	38980370	39013551	ENST00000420243.2	ENSG00000233854.2	-
chr7	40964667	40979939	ENST00000443406.1	ENSG00000232458.1	-
chr7	46687879	46697122	ENST00000451905.4	ENSG00000233539.5	-
chr7	48660125	48669479	ENST00000456513.2	ENSG00000228173.2	-
chr7	50202239	50204318	ENST00000457592.1	ENSG00000231681.2	-
chr7	53926676	53947804	ENST00000418679.2	ENSG00000238131.2	-
chr7	53926777	53947772	ENST00000668442.1	ENSG00000238131.2	-
chr7	64024409	64030102	ENST00000649157.1	ENSG00000228564.2	-
chr7	69187833	69189318	ENST00000413094.1	ENSG00000236839.1	-
chr7	69359082	69430871	ENST00000421513.1	ENSG00000225718.2	-
chr7	70972	95683	ENST00000465755.2	ENSG00000232325.4	-
chr7	71787775	72447151	ENST00000431984.5	ENSG00000183166.11	-
chr7	77246340	77258123	ENST00000476561.2	ENSG00000250990.1	-
chr7	80458635	80512064	ENST00000398291.4	ENSG00000214415.4	-
chr7	90119299	90122890	ENST00000471553.1	ENSG00000238358.2	-
chr7	9097271	9189857	ENST00000614137.1	ENSG00000278254.4	-
chr7	94278680	94392196	ENST00000642601.1	ENSG00000285090.1	-
chr7	95155211	95214338	ENST00000653140.1	ENSG00000236197.5	-
chr8	10050485	10054254	ENST00000562143.1	ENSG00000260093.1	-
chr8	10484198	10518015	ENST00000521149.2	ENSG00000253649.5	-
chr8	105662352	105685765	ENST00000520588.1	ENSG00000253420.1	-
chr8	106265435	106268741	ENST00000517318.1	ENSG00000254021.1	-
chr8	115950511	116325059	ENST00000505156.2	ENSG00000249917.3	-
chr8	116402543	116403757	ENST00000523110.1	ENSG00000253672.1	-
chr8	119419910	119462350	ENST00000519786.1	ENSG00000253398.1	-
chr8	119872478	119874483	ENST00000523563.1	ENSG00000245330.4	-
chr8	121671773	121684562	ENST00000518922.1	ENSG00000254209.2	-
chr8	122485515	122489815	ENST00000530350.2	ENSG00000255325.2	-
chr8	123680794	123737402	ENST00000262219.10	ENSG00000104537.17	-
chr8	124834884	124857516	ENST00000533496.1	ENSG00000255491.4	-
chr8	127072694	127082221	ENST00000523510.1	ENSG00000254166.4	-
chr8	127289808	127421374	ENST00000523825.2	ENSG00000246228.7	-
chr8	129216507	129575037	ENST00000670386.1	ENSG00000229140.12	-
chr8	132061480	132111157	ENST00000414222.2	ENSG00000132297.13	-
chr8	13557657	13604610	ENST00000529018.1	ENSG00000164741.15	-
chr8	138777907	138779562	ENST00000522546.1	ENSG00000169436.17	-
chr8	139114193	139127953	ENST00000517640.1	ENSG00000253783.1	-
chr8	142679974	142681968	ENST00000585503.1	ENSG00000234616.9	-
chr8	16676905	16915044	ENST00000521411.2	ENSG00000253496.3	-
chr8	16686937	16690962	ENST00000519280.1	ENSG00000253496.3	-
chr8	22254576	22275162	ENST00000523556.1	ENSG00000254064.1	-
chr8	25834129	25840135	ENST00000520386.1	ENSG00000254178.1	-
chr8	28250063	28339255	ENST00000521731.1	ENSG00000253690.1	-
chr8	31167078	31176872	ENST00000521252.1	ENSG00000253961.1	-
chr8	34229294	34248946	ENST00000518178.1	ENSG00000254033.1	-
chr8	39918076	39920890	ENST00000522970.1	ENSG00000254287.1	-
chr8	40900016	40901854	ENST00000518428.1	ENSG00000254383.1	-
chr8	42151772	42152763	ENST00000564481.1	ENSG00000261449.1	-
chr8	52110839	52409743	ENST00000276480.11	ENSG00000147488.13	-
chr8	53515171	53523931	ENST00000426023.1	ENSG00000237807.4	-
chr8	56520387	56559793	ENST00000518943.1	ENSG00000246430.9	-
chr8	5659732	5670086	ENST00000665227.1	ENSG00000254007.2	-
chr8	58258580	58272096	ENST00000658857.1	ENSG00000253281.7	-
chr8	60289928	60516795	ENST00000530725.6	ENSG00000251396.9	-
chr8	60403493	60516787	ENST00000656656.1	ENSG00000251396.9	-
chr8	65161145	65180341	ENST00000627569.1	ENSG00000280725.2	-
chr8	6615604	6617198	ENST00000607368.1	ENSG00000271743.1	-
chr8	6626596	6708191	ENST00000525186.2	ENSG00000249898.10	-
chr8	68082204	68095081	ENST00000526901.1	ENSG00000255206.1	-
chr8	6968141	6969113	ENST00000455014.1	ENSG00000233531.1	-
chr8	71779605	71792875	ENST00000517848.1	ENSG00000253287.1	-
chr8	81440326	81447439	ENST00000256103.3	ENSG00000147588.7	-
chr8	8414205	8424640	ENST00000519814.2	ENSG00000253505.3	-
chr8	8414690	8424578	ENST00000517681.1	ENSG00000253505.3	-
chr8	8456715	8461337	ENST00000521218.2	ENSG00000254153.2	-
chr8	8751374	8781435	ENST00000519147.1	ENSG00000254367.5	-
chr8	87566480	87755718	ENST00000518494.1	ENSG00000253500.6	-
chr8	93215925	93234878	ENST00000517796.1	ENSG00000253960.1	-
chr8	93346467	93700433	ENST00000501400.1	ENSG00000246662.6	-
chr8	9351238	9358441	ENST00000521143.1	ENSG00000253735.1	-
chr8	93834454	93846743	ENST00000520962.1	ENSG00000254057.1	-
chr8	94637285	94639467	ENST00000562760.1	ENSG00000261437.1	-
chr9	101569352	101738647	ENST00000361820.6	ENSG00000198785.7	-
chr9	103207173	103253266	ENST00000425157.2	ENSG00000225564.6	-
chr9	103276031	103324778	ENST00000455051.2	ENSG00000225564.6	-
chr9	103361952	103429892	ENST00000421507.2	ENSG00000226566.2	-
chr9	104598457	104599413	ENST00000374779.3	ENSG00000277556.1	-
chr9	10631750	10632203	ENST00000427161.1	ENSG00000232035.1	-
chr9	106615078	106615983	ENST00000657970.1	ENSG00000237062.2	-
chr9	106974833	107102988	ENST00000439901.1	ENSG00000230782.1	-
chr9	111602831	111613553	ENST00000536054.6	ENSG00000290837.1	-
chr9	11275314	11276314	ENST00000437471.1	ENSG00000230365.1	-
chr9	112959134	112962261	ENST00000438111.1	ENSG00000237906.1	-
chr9	114359087	114388081	ENST00000312033.3	ENSG00000106948.17	-
chr9	115252538	115254251	ENST00000444701.1	ENSG00000234692.1	-
chr9	119213620	119369425	ENST00000373964.2	ENSG00000078725.13	-
chr9	121884636	121963719	ENST00000411790.1	ENSG00000175764.17	-
chr9	122628125	122657627	ENST00000623530.2	ENSG00000280094.3	-
chr9	126270121	126275918	ENST00000419853.1	ENSG00000288537.1	-
chr9	21206181	21207143	ENST00000357374.2	ENSG00000186803.3	-
chr9	34837442	34838497	ENST00000378786.1	ENSG00000290768.1	-
chr9	4070906	4071884	ENST00000457383.1	ENSG00000230001.1	-
chr9	5163868	5185639	ENST00000381641.4	ENSG00000120210.8	-
chr9	6415145	6449558	ENST00000411561.1	ENSG00000233367.1	-
chr9	75016849	75028423	ENST00000376830.3	ENSG00000156017.13	-
chr9	79135437	79198314	ENST00000650036.1	ENSG00000260995.3	-
chr9	7924731	7961211	ENST00000656028.1	ENSG00000231902.2	-
chr9	8700595	8701552	ENST00000418571.2	ENSG00000235389.2	-
chr9	89801727	89803061	ENST00000442086.1	ENSG00000236507.2	-
chr9	92150382	92157445	ENST00000415471.2	ENSG00000236717.2	-
chr9	93430342	93431299	ENST00000443716.1	ENSG00000237385.1	-
chrX	127660631	127662530	ENST00000561587.1	ENSG00000260683.1	-
chrX	128050962	128052403	ENST00000371124.5	ENSG00000123165.9	-
chrX	12902817	12908333	ENST00000451564.1	ENSG00000233338.1	-
chrX	13980066	13988820	ENST00000391359.2	ENSG00000212663.2	-
chrX	20311838	20317783	ENST00000636738.1	ENSG00000283631.1	-
chrX	42047883	42054836	ENST00000437466.1	ENSG00000233103.1	-
chrX	45162310	45200901	ENST00000377934.4	ENSG00000147113.17	-
chrX	73077276	73079512	ENST00000373519.1	ENSG00000186288.5	-
chrX	73126037	73128080	ENST00000373518.1	ENSG00000204118.2	-
chrX	78656068	78659328	ENST00000321110.2	ENSG00000179300.4	-
chrX	85282115	85379717	ENST00000373145.3	ENSG00000124429.18	-
chrX	8863861	8867601	ENST00000440430.1	ENSG00000229012.1	-
chrY	13396302	13479978	ENST00000382893.2	ENSG00000183878.16	-
chrY	14276212	14277489	ENST00000435111.1	ENSG00000223517.1	-
chrY	19455431	19503153	ENST00000441139.5	ENSG00000291031.1	-
chrY	22101692	22147484	ENST00000419158.1	ENSG00000236951.5	-
chrY	2966844	3002626	ENST00000417305.1	ENSG00000233070.1	-
chrY	7742599	7810305	ENST00000652723.1	ENSG00000290323.1	-
chrY	9610571	9621276	ENST00000449381.1	ENSG00000231436.1	-
chr1	107140927	107410585	ENST00000294649.8	ENSG00000162631.20	+
chr1	107141039	107484923	ENST00000370068.6	ENSG00000162631.20	+
chr1	107148594	107480840	ENST00000370066.5	ENSG00000162631.20	+
chr1	11189355	11195981	ENST00000376819.4	ENSG00000171819.5	+
chr1	111990536	111998842	ENST00000438293.1	ENSG00000231437.3	+
chr1	1173880	1197936	ENST00000379289.6	ENSG00000162571.14	+
chr1	12857086	12861909	ENST00000240189.2	ENSG00000120952.4	+
chr1	13389632	13392629	ENST00000376098.4	ENSG00000204479.4	+
chr1	147173385	147210075	ENST00000606757.1	ENSG00000237188.5	+
chr1	147757293	147758409	ENST00000622634.1	ENSG00000274415.1	+
chr1	150487431	150489308	ENST00000369053.3	ENSG00000143374.18	+
chr1	152189351	152341110	ENST00000420707.5	ENSG00000237975.7	+
chr1	153174518	153191676	ENST00000427145.1	ENSG00000229699.1	+
chr1	15526813	15576092	ENST00000375849.5	ENSG00000116138.13	+
chr1	156509854	156511681	ENST00000564032.1	ENSG00000260460.1	+
chr1	158878746	158883500	ENST00000431627.1	ENSG00000229849.1	+
chr1	160115759	160143591	ENST00000361216.8	ENSG00000018625.15	+
chr1	160537073	160571458	ENST00000446952.1	ENSG00000234425.1	+
chr1	160673522	160683908	ENST00000588034.5	ENSG00000228863.8	+
chr1	161707295	161713705	ENST00000367950.2	ENSG00000132185.18	+
chr1	163161675	163213023	ENST00000415437.1	ENSG00000232892.1	+
chr1	163259850	163260659	ENST00000416401.1	ENSG00000237756.1	+
chr1	166081183	166087483	ENST00000366136.2	ENSG00000203307.2	+
chr1	167630093	167706248	ENST00000537350.5	ENSG00000198771.11	+
chr1	169104124	169104907	ENST00000415637.1	ENSG00000237707.1	+
chr1	169310665	169322479	ENST00000432081.1	ENSG00000235575.1	+
chr1	171090905	171117819	ENST00000367755.9	ENSG00000007933.13	+
chr1	173635338	173637130	ENST00000417563.3	ENSG00000232113.3	+
chr1	176017277	176018760	ENST00000426030.2	ENSG00000228686.2	+
chr1	176463171	176691204	ENST00000367661.7	ENSG00000116183.11	+
chr1	177700524	177710330	ENST00000427173.1	ENSG00000236720.2	+
chr1	180907801	180908942	ENST00000422858.1	ENSG00000225857.5	+
chr1	182450122	182488748	ENST00000367561.9	ENSG00000121446.20	+
chr1	184664282	184668535	ENST00000658878.1	ENSG00000286378.1	+
chr1	185646463	185657167	ENST00000658071.1	ENSG00000261729.2	+
chr1	190480379	190494297	ENST00000417409.1	ENSG00000241505.1	+
chr1	192575775	192579941	ENST00000498352.1	ENSG00000090104.12	+
chr1	197757319	197761965	ENST00000440885.1	ENSG00000224901.1	+
chr1	201519970	201584367	ENST00000648727.1	ENSG00000223396.4	+
chr1	20186096	20196050	ENST00000375099.4	ENSG00000162543.6	+
chr1	206051791	206053101	ENST00000582619.1	ENSG00000285417.1	+
chr1	20732880	20733952	ENST00000436642.1	ENSG00000233069.1	+
chr1	207496243	207640212	ENST00000367051.6	ENSG00000203710.12	+
chr1	209428820	209432545	ENST00000433108.1	ENSG00000230937.13	+
chr1	212297448	212299579	ENST00000446847.1	ENSG00000230063.1	+
chr1	212559363	212561399	ENST00000669720.1	ENSG00000288007.1	+
chr1	213492288	213579267	ENST00000417161.2	ENSG00000225233.2	+
chr1	213731416	213794587	ENST00000456240.1	ENSG00000228255.1	+
chr1	216194051	216204366	ENST00000420867.1	ENSG00000236292.1	+
chr1	218031835	218033660	ENST00000420347.1	ENSG00000230714.1	+
chr1	21977893	21983777	ENST00000374666.1	ENSG00000219073.8	+
chr1	22001660	22006068	ENST00000374663.1	ENSG00000142789.20	+
chr1	225700709	225710714	ENST00000655179.1	ENSG00000227496.3	+
chr1	231626815	231959503	ENST00000628350.2	ENSG00000162946.23	+
chr1	234660271	234667104	ENST00000441360.1	ENSG00000241475.1	+
chr1	247507115	247577667	ENST00000366491.6	ENSG00000169224.13	+
chr1	248046836	248063407	ENST00000641649.1	ENSG00000198128.4	+
chr1	248859164	248864796	ENST00000417047.1	ENSG00000227237.1	+
chr1	24961345	24963097	ENST00000456316.1	ENSG00000229162.1	+
chr1	26190561	26201603	ENST00000338855.6	ENSG00000188782.9	+
chr1	29223933	29224816	ENST00000427046.1	ENSG00000237934.1	+
chr1	30140263	30141607	ENST00000441046.1	ENSG00000233372.1	+
chr1	38149544	38162545	ENST00000655033.1	ENSG00000286552.1	+
chr1	38193619	38210340	ENST00000671301.1	ENSG00000287987.1	+
chr1	43389882	43406894	ENST00000372450.8	ENSG00000198198.17	+
chr1	4412051	4424687	ENST00000423197.2	ENSG00000235054.4	+
chr1	4571489	4594009	ENST00000667354.1	ENSG00000232596.3	+
chr1	46757838	46810850	ENST00000546128.5	ENSG00000142973.15	+
chr1	48240384	48248638	ENST00000471020.1	ENSG00000117834.13	+
chr1	50252569	50258994	ENST00000642132.1	ENSG00000284645.1	+
chr1	51461721	51463416	ENST00000424246.1	ENSG00000238140.1	+
chr1	54416256	54420860	ENST00000447150.1	ENSG00000232245.1	+
chr1	58060139	58080274	ENST00000419596.1	ENSG00000235038.1	+
chr1	63024207	63025658	ENST00000418091.1	ENSG00000227485.1	+
chr1	66775046	66775578	ENST00000448074.1	ENSG00000152760.10	+
chr1	66826942	66828558	ENST00000456389.1	ENSG00000231080.1	+
chr1	69055898	69185003	ENST00000425517.1	ENSG00000223883.2	+
chr1	69568398	70123488	ENST00000310961.9	ENSG00000033122.21	+
chr1	71401847	71407724	ENST00000430605.1	ENSG00000229956.11	+
chr1	72533764	72583443	ENST00000662505.1	ENSG00000286863.2	+
chr1	73306182	73355251	ENST00000657455.1	ENSG00000233973.7	+
chr1	73709368	73715214	ENST00000436262.1	ENSG00000223479.3	+
chr1	78229599	78293890	ENST00000436742.5	ENSG00000237413.5	+
chr1	78229622	78369464	ENST00000413519.1	ENSG00000237413.5	+
chr1	85277672	85448124	ENST00000426125.1	ENSG00000223653.6	+
chr1	85599131	85600734	ENST00000426794.1	ENSG00000230285.1	+
chr1	8945887	8974704	ENST00000377442.3	ENSG00000131686.15	+
chr1	91949371	92014421	ENST00000370389.6	ENSG00000137948.19	+
chr1	93592199	93594784	ENST00000431770.1	ENSG00000224093.7	+
chr1	94145111	94145619	ENST00000439455.1	ENSG00000233482.1	+
chr1	95061596	95067545	ENST00000451611.1	ENSG00000230427.1	+
chr1	99004427	99243009	ENST00000647692.1	ENSG00000232825.3	+
chr10	11679675	11680514	ENST00000604086.1	ENSG00000271046.1	+
chr10	117734965	117753311	ENST00000658789.1	ENSG00000234952.2	+
chr10	122729429	122826448	ENST00000636837.3	ENSG00000176584.18	+
chr10	125574445	125578366	ENST00000431861.1	ENSG00000237675.5	+
chr10	125683293	125700609	ENST00000449693.5	ENSG00000228021.7	+
chr10	13415202	13423133	ENST00000448272.1	ENSG00000233256.1	+
chr10	13729383	13756200	ENST00000449462.1	ENSG00000234091.1	+
chr10	14652742	14661691	ENST00000443282.1	ENSG00000236495.2	+
chr10	15043927	15062084	ENST00000378225.5	ENSG00000152463.15	+
chr10	19203850	19734237	ENST00000377266.7	ENSG00000204740.11	+
chr10	22361172	22413067	ENST00000422675.1	ENSG00000233451.1	+
chr10	22391805	22454224	ENST00000487973.1	ENSG00000077327.16	+
chr10	26438425	26501938	ENST00000356785.4	ENSG00000077420.16	+
chr10	27343436	27344917	ENST00000568270.1	ENSG00000260151.1	+
chr10	27999788	28049615	ENST00000425137.1	ENSG00000233472.1	+
chr10	28793677	28808127	ENST00000621861.1	ENSG00000232624.8	+
chr10	30655489	30657535	ENST00000450581.1	ENSG00000291294.1	+
chr10	30723251	30723740	ENST00000416310.1	ENSG00000230720.1	+
chr10	32266289	32269474	ENST00000415731.2	ENSG00000227253.3	+
chr10	37125598	37232567	ENST00000374660.7	ENSG00000148513.20	+
chr10	37311156	37346910	ENST00000435629.5	ENSG00000290801.1	+
chr10	4024957	4027123	ENST00000659944.1	ENSG00000227101.2	+
chr10	42696012	42704849	ENST00000658232.1	ENSG00000234864.2	+
chr10	46911428	46999950	ENST00000417004.5	ENSG00000204179.11	+
chr10	4826286	4837566	ENST00000525627.1	ENSG00000165568.18	+
chr10	49121839	49151547	ENST00000442525.5	ENSG00000234736.6	+
chr10	49299170	49327492	ENST00000374144.8	ENSG00000177354.12	+
chr10	5195463	5218949	ENST00000380448.5	ENSG00000198610.11	+
chr10	55468327	55469222	ENST00000453639.1	ENSG00000223800.1	+
chr10	58999515	59065945	ENST00000666624.1	ENSG00000237949.3	+
chr10	59000206	59001464	ENST00000666160.1	ENSG00000237949.3	+
chr10	6025978	6036427	ENST00000440436.1	ENSG00000229664.1	+
chr10	6682513	6823789	ENST00000650342.1	ENSG00000285743.1	+
chr10	67052609	67055028	ENST00000422963.1	ENSG00000225299.1	+
chr10	70939053	70955942	ENST00000560700.2	ENSG00000259267.4	+
chr10	77313941	77315694	ENST00000413564.1	ENSG00000224500.1	+
chr10	78352597	78356100	ENST00000416341.1	ENSG00000230229.1	+
chr10	80132591	80145037	ENST00000372267.6	ENSG00000189129.14	+
chr10	85577731	85607213	ENST00000630182.1	ENSG00000234942.3	+
chr10	85577759	85606500	ENST00000668011.1	ENSG00000234942.3	+
chr10	88586762	88606976	ENST00000371939.7	ENSG00000204022.9	+
chr10	89456064	89468140	ENST00000454270.5	ENSG00000234452.5	+
chr10	93060808	93069536	ENST00000624358.3	ENSG00000187553.10	+
chr10	95194238	95228929	ENST00000394005.4	ENSG00000173124.15	+
chr10	95949968	95984695	ENST00000472454.6	ENSG00000188649.15	+
chr10	96304409	96338562	ENST00000630152.1	ENSG00000107447.8	+
chr10	99927159	99959050	ENST00000661385.1	ENSG00000227695.6	+
chr11	11020883	11183609	ENST00000647635.1	ENSG00000254401.2	+
chr11	110355227	110369825	ENST00000526703.2	ENSG00000254416.6	+
chr11	112484345	112487836	ENST00000529827.1	ENSG00000254968.8	+
chr11	115659658	115843146	ENST00000539305.1	ENSG00000256717.1	+
chr11	116830529	116833071	ENST00000630701.1	ENSG00000110245.12	+
chr11	122862303	122872637	ENST00000533709.1	ENSG00000109943.9	+
chr11	123668499	123675569	ENST00000532961.2	ENSG00000254467.2	+
chr11	123906146	123907476	ENST00000321355.3	ENSG00000181518.4	+
chr11	123939617	123940573	ENST00000307033.3	ENSG00000171014.3	+
chr11	124207183	124208112	ENST00000425243.1	ENSG00000239426.4	+
chr11	124800450	124834487	ENST00000499143.6	ENSG00000245498.7	+
chr11	124883691	124887789	ENST00000524453.1	ENSG00000254568.1	+
chr11	125746279	125749867	ENST00000305738.10	ENSG00000171053.10	+
chr11	126543947	126610948	ENST00000548204.1	ENSG00000257271.1	+
chr11	131204999	131215163	ENST00000447864.1	ENSG00000227125.1	+
chr11	131253360	131301123	ENST00000416553.2	ENSG00000231698.3	+
chr11	13784029	13847999	ENST00000648524.1	ENSG00000255411.3	+
chr11	1572741	1599184	ENST00000424148.1	ENSG00000233930.4	+
chr11	19380484	19385014	ENST00000528204.1	ENSG00000255270.1	+
chr11	22492112	22502846	ENST00000531858.1	ENSG00000255357.2	+
chr11	2302868	2317924	ENST00000381117.1	ENSG00000064201.16	+
chr11	25734770	25781758	ENST00000533049.5	ENSG00000254456.6	+
chr11	25734783	25774423	ENST00000533942.2	ENSG00000254456.6	+
chr11	25924188	25926808	ENST00000531157.1	ENSG00000254754.1	+
chr11	26188842	26663288	ENST00000672621.1	ENSG00000134343.14	+
chr11	27471798	27482433	ENST00000529258.1	ENSG00000254862.5	+
chr11	27506849	27658333	ENST00000532965.5	ENSG00000245573.9	+
chr11	278570	285304	ENST00000312165.5	ENSG00000174885.13	+
chr11	30231016	30235261	ENST00000417547.1	ENSG00000131808.11	+
chr11	30773913	30850559	ENST00000663545.1	ENSG00000287373.1	+
chr11	34570876	34573982	ENST00000527135.1	ENSG00000255427.1	+
chr11	35212550	35214007	ENST00000510619.2	ENSG00000251194.2	+
chr11	38646487	38666857	ENST00000664652.1	ENSG00000254562.7	+
chr11	41394595	41426504	ENST00000524493.1	ENSG00000255132.1	+
chr11	41855920	41861830	ENST00000532199.1	ENSG00000255279.1	+
chr11	45582525	45583474	ENST00000525926.1	ENSG00000254514.1	+
chr11	45722362	45734844	ENST00000655793.1	ENSG00000254519.5	+
chr11	45813219	45825258	ENST00000534128.1	ENSG00000255447.1	+
chr11	55683239	55684374	ENST00000530808.1	ENSG00000188439.3	+
chr11	55723776	55729621	ENST00000641440.1	ENSG00000186886.8	+
chr11	55773438	55774382	ENST00000623930.1	ENSG00000279761.2	+
chr11	55855592	55856512	ENST00000459641.1	ENSG00000186124.5	+
chr11	5808924	5821483	ENST00000317037.3	ENSG00000180988.3	+
chr11	58905424	58908598	ENST00000524629.1	ENSG00000166840.14	+
chr11	59086307	59094786	ENST00000527482.2	ENSG00000255151.2	+
chr11	5938751	5944984	ENST00000528915.1	ENSG00000184478.8	+
chr11	60061161	60070233	ENST00000534744.1	ENSG00000149516.14	+
chr11	60785333	60801305	ENST00000308287.2	ENSG00000172689.2	+
chr11	6630504	6658396	ENST00000656961.1	ENSG00000255410.2	+
chr11	6630603	6635208	ENST00000526633.1	ENSG00000255410.2	+
chr11	69103493	69109094	ENST00000567925.1	ENSG00000260895.1	+
chr11	70129297	70149623	ENST00000530525.1	ENSG00000255143.1	+
chr11	7222933	7230863	ENST00000534653.1	ENSG00000255179.1	+
chr11	72351347	72353210	ENST00000544195.1	ENSG00000256739.1	+
chr11	72410716	72412079	ENST00000544959.1	ENSG00000256403.1	+
chr11	75203381	75206254	ENST00000341411.5	ENSG00000137491.15	+
chr11	75260127	75261025	ENST00000529215.1	ENSG00000254429.1	+
chr11	76675079	76703195	ENST00000533588.1	ENSG00000254975.1	+
chr11	78388061	78392405	ENST00000527030.1	ENSG00000254649.1	+
chr11	83646602	83648043	ENST00000526344.1	ENSG00000255311.5	+
chr11	84720826	84800701	ENST00000534275.1	ENSG00000254787.1	+
chr11	84936689	84955705	ENST00000532123.1	ENSG00000255555.1	+
chr11	85855101	85920021	ENST00000280245.8	ENSG00000150676.13	+
chr11	9839143	9929263	ENST00000533659.1	ENSG00000255476.1	+
chr12	100357074	100422055	ENST00000323346.10	ENSG00000179520.11	+
chr12	102120245	102149007	ENST00000537257.5	ENSG00000185480.12	+
chr12	10307950	10314977	ENST00000344825.10	ENSG00000134539.17	+
chr12	108195833	108250119	ENST00000549903.1	ENSG00000075035.10	+
chr12	108628687	108641318	ENST00000550306.1	ENSG00000257221.4	+
chr12	110502328	110508141	ENST00000409461.5	ENSG00000151164.19	+
chr12	115961187	115962733	ENST00000549725.1	ENSG00000258034.1	+
chr12	118981541	119163051	ENST00000267260.5	ENSG00000139767.10	+
chr12	120389546	120395994	ENST00000536933.1	ENSG00000256695.2	+
chr12	127881617	127882991	ENST00000536342.1	ENSG00000256597.3	+
chr12	130953907	131141469	ENST00000261654.10	ENSG00000111452.13	+
chr12	131209167	131217511	ENST00000653253.1	ENSG00000204603.7	+
chr12	2018213	2020532	ENST00000542984.1	ENSG00000256837.1	+
chr12	20962768	21090106	ENST00000648739.1	ENSG00000205754.13	+
chr12	21759980	21766705	ENST00000542489.1	ENSG00000255644.1	+
chr12	24949163	24960158	ENST00000546353.1	ENSG00000255921.1	+
chr12	25004342	25108235	ENST00000636465.1	ENSG00000118308.16	+
chr12	32988763	32993754	ENST00000549660.1	ENSG00000257435.1	+
chr12	47248124	47249285	ENST00000547777.1	ENSG00000258181.1	+
chr12	47408428	47420175	ENST00000660540.1	ENSG00000257906.3	+
chr12	47882649	47901525	ENST00000380601.2	ENSG00000205537.2	+
chr12	4838955	4842675	ENST00000512511.2	ENSG00000255608.1	+
chr12	48483261	48496341	ENST00000380491.7	ENSG00000177627.11	+
chr12	5043879	5046788	ENST00000252321.5	ENSG00000130037.5	+
chr12	50953922	50970506	ENST00000398455.3	ENSG00000214511.4	+
chr12	55009746	55014247	ENST00000547559.1	ENSG00000257870.1	+
chr12	552075	563498	ENST00000535402.1	ENSG00000139044.12	+
chr12	55283750	55284641	ENST00000451403.1	ENSG00000205331.5	+
chr12	57431116	57433935	ENST00000547552.1	ENSG00000258001.1	+
chr12	57837092	57842745	ENST00000549683.1	ENSG00000257953.1	+
chr12	64610513	64695412	ENST00000283172.8	ENSG00000153179.13	+
chr12	64759521	64779318	ENST00000434563.3	ENSG00000111490.15	+
chr12	65556925	65560889	ENST00000545750.2	ENSG00000255866.2	+
chr12	67989445	68021327	ENST00000538665.5	ENSG00000255733.6	+
chr12	68344664	68349959	ENST00000544089.1	ENSG00000256273.1	+
chr12	69212123	69224242	ENST00000548266.1	ENSG00000258140.2	+
chr12	71938845	72032440	ENST00000333850.4	ENSG00000139287.13	+
chr12	7304072	7328719	ENST00000399422.5	ENSG00000215009.6	+
chr12	73760689	73798727	ENST00000551387.1	ENSG00000257750.2	+
chr12	74039024	74048863	ENST00000549140.2	ENSG00000258332.3	+
chr12	75020969	75041272	ENST00000549762.1	ENSG00000257434.1	+
chr12	77376	171330	ENST00000382841.2	ENSG00000120645.12	+
chr12	79542206	79550346	ENST00000551032.5	ENSG00000257474.5	+
chr12	80358289	80378756	ENST00000642294.1	ENSG00000165899.12	+
chr12	80763154	80769891	ENST00000548705.5	ENSG00000257741.6	+
chr12	8168842	8179942	ENST00000610508.4	ENSG00000196946.11	+
chr12	81953719	81993136	ENST00000550506.2	ENSG00000257747.2	+
chr12	84154434	84294556	ENST00000642846.1	ENSG00000257729.2	+
chr12	87795733	87802028	ENST00000551280.1	ENSG00000257912.1	+
chr12	87816486	87817831	ENST00000548691.1	ENSG00000257940.1	+
chr12	90293318	90300340	ENST00000549470.5	ENSG00000258183.6	+
chr12	90576402	90684224	ENST00000656065.1	ENSG00000286021.3	+
chr12	90809276	90810680	ENST00000549669.1	ENSG00000257787.2	+
chr12	92702843	92708547	ENST00000397833.3	ENSG00000187510.11	+
chr12	9347056	9369250	ENST00000652834.1	ENSG00000260423.2	+
chr12	96592561	96875533	ENST00000637336.1	ENSG00000188596.11	+
chr12	9704077	9709350	ENST00000541404.1	ENSG00000256582.1	+
chr12	97463088	97496615	ENST00000652810.1	ENSG00000255794.11	+
chr12	9827521	9844657	ENST00000537723.5	ENSG00000150045.12	+
chr12	9881489	9895833	ENST00000535540.1	ENSG00000256797.1	+
chr13	102367564	102373666	ENST00000451630.1	ENSG00000234445.1	+
chr13	103420825	103428298	ENST00000667000.1	ENSG00000234551.2	+
chr13	105706862	105719200	ENST00000659016.1	ENSG00000226620.8	+
chr13	105706862	105732171	ENST00000661872.1	ENSG00000226620.8	+
chr13	105706869	105731702	ENST00000669887.1	ENSG00000226620.8	+
chr13	109281973	109287733	ENST00000455487.1	ENSG00000223617.2	+
chr13	111122652	111144264	ENST00000423329.1	ENSG00000233644.1	+
chr13	112197350	112201000	ENST00000561786.1	ENSG00000260102.2	+
chr13	18734080	18734896	ENST00000432501.1	ENSG00000227784.1	+
chr13	18905429	18926665	ENST00000663325.1	ENSG00000226250.2	+
chr13	19185225	19187349	ENST00000382988.3	ENSG00000121388.7	+
chr13	24331450	24337121	ENST00000561557.1	ENSG00000261498.1	+
chr13	30803206	30810645	ENST00000414407.1	ENSG00000237879.1	+
chr13	33610967	33611522	ENST00000442716.1	ENSG00000234535.1	+
chr13	37534940	37551536	ENST00000612438.1	ENSG00000275226.1	+
chr13	42562736	42607174	ENST00000358545.6	ENSG00000120659.16	+
chr13	43543918	43548056	ENST00000444442.1	ENSG00000233821.1	+
chr13	46852152	46854247	ENST00000452352.5	ENSG00000224517.6	+
chr13	51861969	51866232	ENST00000242819.7	ENSG00000123171.8	+
chr13	53028813	53052057	ENST00000219022.3	ENSG00000102837.7	+
chr13	53841289	53874337	ENST00000666941.1	ENSG00000261517.2	+
chr13	60917042	60920319	ENST00000414201.3	ENSG00000227510.4	+
chr13	62323657	62328833	ENST00000431656.1	ENSG00000229307.1	+
chr13	66977432	66985776	ENST00000434073.1	ENSG00000225263.1	+
chr13	68025839	68037131	ENST00000660570.1	ENSG00000286820.1	+
chr13	71015101	71168409	ENST00000671477.1	ENSG00000226846.2	+
chr13	71056782	71167958	ENST00000668650.1	ENSG00000226846.2	+
chr13	75876886	75881127	ENST00000436872.2	ENSG00000223458.2	+
chr13	79872614	79918036	ENST00000663622.1	ENSG00000229175.2	+
chr13	88142867	88236082	ENST00000430214.1	ENSG00000231019.1	+
chr14	100657358	100667545	ENST00000553623.1	ENSG00000196273.8	+
chr14	100897922	100986938	ENST00000638012.2	ENSG00000225746.13	+
chr14	100907043	100935999	ENST00000556475.1	ENSG00000225746.13	+
chr14	100939550	100952760	ENST00000653102.1	ENSG00000225746.13	+
chr14	100947083	100952752	ENST00000427085.6	ENSG00000225746.13	+
chr14	100968949	100987124	ENST00000670877.1	ENSG00000225746.13	+
chr14	100974807	100987045	ENST00000661815.1	ENSG00000225746.13	+
chr14	101045157	101051795	ENST00000553692.1	ENSG00000223403.7	+
chr14	106482449	106494528	ENST00000620337.5	ENSG00000270816.6	+
chr14	19780242	19781357	ENST00000315957.4	ENSG00000176299.5	+
chr14	19935608	19936683	ENST00000285600.4	ENSG00000155249.5	+
chr14	20060045	20060983	ENST00000315683.1	ENSG00000176246.1	+
chr14	20505537	20513884	ENST00000430083.2	ENSG00000182545.7	+
chr14	20745887	20748380	ENST00000326842.3	ENSG00000181562.5	+
chr14	20768404	20770948	ENST00000326783.4	ENSG00000181552.4	+
chr14	21887857	21888502	ENST00000390437.2	ENSG00000211789.2	+
chr14	21965451	21966061	ENST00000390442.3	ENSG00000211794.3	+
chr14	22132553	22133034	ENST00000390456.3	ENSG00000211808.3	+
chr14	22221896	22222475	ENST00000390462.1	ENSG00000211814.1	+
chr14	22314490	22314919	ENST00000390467.3	ENSG00000211819.3	+
chr14	22462932	22465787	ENST00000390477.2	ENSG00000211829.9	+
chr14	26598412	26664407	ENST00000547786.1	ENSG00000257842.6	+
chr14	26809364	26820693	ENST00000661868.1	ENSG00000257185.2	+
chr14	38280373	38311934	ENST00000661024.1	ENSG00000259072.2	+
chr14	50893582	50904571	ENST00000554566.5	ENSG00000131969.15	+
chr14	51750560	51763114	ENST00000557308.1	ENSG00000259111.1	+
chr14	58828288	59009155	ENST00000555378.5	ENSG00000258583.7	+
chr14	66111610	66118512	ENST00000557050.2	ENSG00000258502.6	+
chr14	72352093	72566529	ENST00000343854.10	ENSG00000182732.18	+
chr14	76826387	76844472	ENST00000460005.1	ENSG00000100565.16	+
chr14	85385927	85388765	ENST00000554753.2	ENSG00000258814.2	+
chr14	85528599	85529386	ENST00000553678.1	ENSG00000258945.2	+
chr14	87323753	87332390	ENST00000555990.1	ENSG00000258958.1	+
chr14	88005135	88014811	ENST00000267549.5	ENSG00000140030.6	+
chr14	88024614	88079369	ENST00000557339.5	ENSG00000258867.8	+
chr14	88036937	88048139	ENST00000557355.1	ENSG00000258867.8	+
chr14	89399995	89409469	ENST00000556383.1	ENSG00000258380.1	+
chr14	89576216	89577477	ENST00000554071.1	ENSG00000259073.1	+
chr14	90697333	90699374	ENST00000553712.1	ENSG00000258716.1	+
chr14	95663256	95673452	ENST00000467865.5	ENSG00000187621.16	+
chr14	99262948	99264735	ENST00000429450.1	ENSG00000235785.1	+
chr15	100126106	100129743	ENST00000560128.1	ENSG00000259356.1	+
chr15	100372939	100408787	ENST00000560718.1	ENSG00000259430.2	+
chr15	101334437	101337428	ENST00000558696.1	ENSG00000259764.1	+
chr15	101842119	101850324	ENST00000560066.1	ENSG00000291191.1	+
chr15	22125511	22126434	ENST00000559395.3	ENSG00000259435.3	+
chr15	24261279	24276829	ENST00000566676.1	ENSG00000259905.7	+
chr15	24558158	24559592	ENST00000569908.1	ENSG00000259905.7	+
chr15	24587597	24652116	ENST00000568019.1	ENSG00000259905.7	+
chr15	24978583	24991753	ENST00000557108.6	ENSG00000224078.15	+
chr15	24979557	25036490	ENST00000551631.7	ENSG00000224078.15	+
chr15	25000314	25002404	ENST00000551938.1	ENSG00000224078.15	+
chr15	25050632	25138756	ENST00000549804.7	ENSG00000224078.15	+
chr15	25081154	25113927	ENST00000546682.5	ENSG00000224078.15	+
chr15	30196036	30214540	ENST00000562624.2	ENSG00000225930.4	+
chr15	31002013	31042302	ENST00000561299.1	ENSG00000259720.2	+
chr15	39472718	39492882	ENST00000656318.1	ENSG00000259269.2	+
chr15	40953471	40956512	ENST00000617768.5	ENSG00000128965.13	+
chr15	41011597	41013300	ENST00000558101.1	ENSG00000259463.1	+
chr15	45114474	45118105	ENST00000491993.2	ENSG00000140274.14	+
chr15	45138818	45165573	ENST00000561166.1	ENSG00000137857.18	+
chr15	46693288	46804844	ENST00000559148.1	ENSG00000259255.1	+
chr15	48191664	48230430	ENST00000561127.5	ENSG00000074803.21	+
chr15	48222328	48304076	ENST00000558252.5	ENSG00000074803.21	+
chr15	48810701	48811588	ENST00000560237.1	ENSG00000259700.3	+
chr15	51414097	51498833	ENST00000561007.1	ENSG00000259678.1	+
chr15	52033707	52035625	ENST00000561207.1	ENSG00000259398.1	+
chr15	52124561	52139035	ENST00000557898.1	ENSG00000259709.1	+
chr15	55056747	55092173	ENST00000569661.5	ENSG00000260937.6	+
chr15	60764740	60765625	ENST00000560864.1	ENSG00000259591.2	+
chr15	61211913	61214231	ENST00000558572.1	ENSG00000259575.1	+
chr15	62274163	62278358	ENST00000561701.1	ENSG00000261296.1	+
chr15	62284190	62285006	ENST00000569913.1	ENSG00000260957.1	+
chr15	66919811	66931755	ENST00000559904.1	ENSG00000259437.1	+
chr15	72278867	72351794	ENST00000570175.1	ENSG00000261460.1	+
chr15	77901661	77904361	ENST00000565545.1	ENSG00000290664.1	+
chr15	78293286	78296049	ENST00000560057.1	ENSG00000259322.1	+
chr15	79282722	79298239	ENST00000421388.4	ENSG00000235711.5	+
chr15	81182600	81292940	ENST00000560241.5	ENSG00000172349.19	+
chr15	87576929	87579866	ENST00000560153.2	ENSG00000259527.2	+
chr15	91532891	91535095	ENST00000553410.1	ENSG00000258954.1	+
chr15	93589867	93760799	ENST00000554318.2	ENSG00000258631.3	+
chr15	96448842	96449749	ENST00000560586.1	ENSG00000259534.1	+
chr15	97557808	97559097	ENST00000660115.1	ENSG00000287267.1	+
chr16	10877198	10924983	ENST00000618327.4	ENSG00000179583.21	+
chr16	13953155	13954825	ENST00000576600.1	ENSG00000263234.1	+
chr16	1431078	1434441	ENST00000640283.2	ENSG00000284395.2	+
chr16	17825252	17826906	ENST00000564852.1	ENSG00000261555.1	+
chr16	19334011	19337804	ENST00000648468.1	ENSG00000285869.1	+
chr16	21194847	21205977	ENST00000572747.1	ENSG00000262983.1	+
chr16	21233699	21253850	ENST00000311620.7	ENSG00000175311.7	+
chr16	2361144	2425685	ENST00000494925.1	ENSG00000238098.9	+
chr16	25691959	26137685	ENST00000331351.6	ENSG00000182601.7	+
chr16	29745247	29748299	ENST00000565600.1	ENSG00000260719.1	+
chr16	31546805	31547737	ENST00000424940.1	ENSG00000213547.3	+
chr16	35743268	35755626	ENST00000562769.5	ENSG00000261122.6	+
chr16	48559661	48587403	ENST00000563994.1	ENSG00000261267.1	+
chr16	49170552	49171786	ENST00000564222.1	ENSG00000261815.1	+
chr16	49282037	49296736	ENST00000569877.3	ENSG00000279249.4	+
chr16	52238382	52269438	ENST00000652857.1	ENSG00000260478.2	+
chr16	52622469	52626297	ENST00000661757.1	ENSG00000261261.3	+
chr16	54847316	54854991	ENST00000659355.1	ENSG00000286357.1	+
chr16	56632659	56633981	ENST00000379818.4	ENSG00000205364.4	+
chr16	58116885	58119353	ENST00000564672.1	ENSG00000260545.1	+
chr16	58421361	58450695	ENST00000567448.1	ENSG00000260186.5	+
chr16	58749667	59199395	ENST00000657379.1	ENSG00000245768.7	+
chr16	59855353	60053973	ENST00000568279.2	ENSG00000261807.2	+
chr16	60359860	60499363	ENST00000661762.1	ENSG00000261436.6	+
chr16	67000574	67009314	ENST00000535696.1	ENSG00000172824.17	+
chr16	71513863	71517849	ENST00000569271.1	ENSG00000260520.1	+
chr16	72425633	72430266	ENST00000564508.3	ENSG00000260664.4	+
chr16	73387053	73402480	ENST00000554640.5	ENSG00000258779.8	+
chr16	74313337	74315634	ENST00000564455.1	ENSG00000260884.1	+
chr16	74422120	74435557	ENST00000567148.2	ENSG00000261170.2	+
chr16	77590806	77610681	ENST00000563289.1	ENSG00000261154.1	+
chr16	79676091	79807606	ENST00000669947.1	ENSG00000260876.6	+
chr16	80065849	80167577	ENST00000563397.1	ENSG00000260706.5	+
chr16	81077319	81078861	ENST00000501068.2	ENSG00000245059.2	+
chr16	82170296	82175803	ENST00000563841.1	ENSG00000261029.1	+
chr16	82773319	82829638	ENST00000567359.1	ENSG00000260862.1	+
chr16	8309962	8357860	ENST00000564185.1	ENSG00000260058.1	+
chr17	12549782	12637188	ENST00000313495.7	ENSG00000179136.8	+
chr17	12720289	12758306	ENST00000395988.1	ENSG00000141052.18	+
chr17	15732308	15735033	ENST00000582534.1	ENSG00000214946.15	+
chr17	2017883	2020706	ENST00000425277.1	ENSG00000228133.3	+
chr17	20938566	20958389	ENST00000433763.6	ENSG00000233098.10	+
chr17	2232680	2233610	ENST00000414776.1	ENSG00000225084.1	+
chr17	28926275	28944749	ENST00000580782.1	ENSG00000265845.2	+
chr17	33534110	33541339	ENST00000585093.1	ENSG00000265697.1	+
chr17	33565764	33581453	ENST00000579896.5	ENSG00000265125.5	+
chr17	34176538	34178166	ENST00000579438.1	ENSG00000264990.1	+
chr17	36211063	36212873	ENST00000617405.5	ENSG00000276070.5	+
chr17	40015467	40017057	ENST00000394148.7	ENSG00000108342.13	+
chr17	40015487	40017648	ENST00000577675.1	ENSG00000108342.13	+
chr17	40516892	40527000	ENST00000662739.1	ENSG00000266088.6	+
chr17	48307328	48308762	ENST00000581362.1	ENSG00000235300.4	+
chr17	48557262	48560333	ENST00000464382.2	ENSG00000239552.2	+
chr17	50634857	50667923	ENST00000427699.5	ENSG00000108846.16	+
chr17	51042524	51085471	ENST00000509833.1	ENSG00000249870.1	+
chr17	51335261	51336240	ENST00000510059.1	ENSG00000249658.1	+
chr17	51336646	51342571	ENST00000441895.3	ENSG00000267452.3	+
chr17	51336701	51521401	ENST00000654524.1	ENSG00000267452.3	+
chr17	56982749	56985104	ENST00000572877.1	ENSG00000263120.1	+
chr17	62706333	62736534	ENST00000579201.1	ENSG00000265702.2	+
chr17	62808500	62836371	ENST00000584542.1	ENSG00000265000.1	+
chr17	64449169	64467617	ENST00000612535.4	ENSG00000271605.6	+
chr17	65457541	65458408	ENST00000579474.1	ENSG00000263520.1	+
chr17	6776215	6787646	ENST00000321535.5	ENSG00000177294.7	+
chr17	69961639	69982686	ENST00000654711.1	ENSG00000237560.9	+
chr17	73513469	73518763	ENST00000650299.1	ENSG00000264985.4	+
chr17	74604981	74607229	ENST00000577560.2	ENSG00000261222.4	+
chr17	8002615	8020342	ENST00000254854.5	ENSG00000132518.7	+
chr17	8377075	8381328	ENST00000585181.1	ENSG00000265749.6	+
chr18	11103	15822	ENST00000575820.1	ENSG00000262352.2	+
chr18	12102706	12129749	ENST00000418274.2	ENSG00000181626.12	+
chr18	14905635	14910111	ENST00000581351.1	ENSG00000263618.5	+
chr18	24435364	24439638	ENST00000579049.1	ENSG00000265094.1	+
chr18	27225742	27247188	ENST00000583148.1	ENSG00000265374.1	+
chr18	29629842	29650440	ENST00000666254.1	ENSG00000287803.1	+
chr18	30713275	30714286	ENST00000583089.1	ENSG00000266196.1	+
chr18	32833467	32855290	ENST00000582239.1	ENSG00000263765.5	+
chr18	32835100	32836313	ENST00000579160.1	ENSG00000263765.5	+
chr18	5084992	5095815	ENST00000579141.1	ENSG00000265514.2	+
chr18	51392005	51465714	ENST00000655280.2	ENSG00000227115.10	+
chr18	5159332	5171026	ENST00000584896.1	ENSG00000266153.1	+
chr18	5310396	5317664	ENST00000579113.1	ENSG00000264254.1	+
chr18	54591159	54599493	ENST00000321600.1	ENSG00000178690.4	+
chr18	5463627	5480975	ENST00000577527.1	ENSG00000265316.1	+
chr18	5721854	5750252	ENST00000661123.1	ENSG00000261738.8	+
chr18	5748755	5793949	ENST00000658316.1	ENSG00000261738.8	+
chr18	5748809	5793794	ENST00000658289.1	ENSG00000261738.8	+
chr18	580380	582114	ENST00000327228.5	ENSG00000177143.5	+
chr18	63702304	63723893	ENST00000382749.9	ENSG00000206072.13	+
chr18	63871692	63897143	ENST00000404622.5	ENSG00000197632.9	+
chr18	63887705	63903879	ENST00000457692.5	ENSG00000197632.9	+
chr18	64147176	64159294	ENST00000653560.1	ENSG00000267134.3	+
chr18	74315839	74359189	ENST00000579455.2	ENSG00000206043.7	+
chr18	75407012	75419014	ENST00000578340.4	ENSG00000264116.6	+
chr18	76247725	76251388	ENST00000577258.1	ENSG00000266014.2	+
chr18	77180106	77235430	ENST00000584843.1	ENSG00000265844.1	+
chr19	12450935	12460705	ENST00000420038.1	ENSG00000234848.1	+
chr19	15829095	15836303	ENST00000644400.1	ENSG00000214049.8	+
chr19	1860250	1862019	ENST00000586694.1	ENSG00000267141.1	+
chr19	28965131	28970669	ENST00000664775.1	ENSG00000267339.8	+
chr19	31592281	31593039	ENST00000592644.1	ENSG00000267465.7	+
chr19	33132114	33175799	ENST00000355868.4	ENSG00000166359.11	+
chr19	34839090	34855304	ENST00000601776.2	ENSG00000269086.3	+
chr19	35041766	35066558	ENST00000597419.1	ENSG00000105707.15	+
chr19	39439572	39441441	ENST00000396843.2	ENSG00000196235.14	+
chr19	41531287	41532174	ENST00000599770.1	ENSG00000268355.1	+
chr19	41755530	41772211	ENST00000199764.7	ENSG00000086548.9	+
chr19	42821863	42826878	ENST00000425668.1	ENSG00000225877.3	+
chr19	44623746	44635492	ENST00000441389.1	ENSG00000216588.9	+
chr19	44701360	44710714	ENST00000405314.2	ENSG00000213892.12	+
chr19	44777869	44800634	ENST00000341505.4	ENSG00000142273.13	+
chr19	48695971	48705951	ENST00000425340.3	ENSG00000176920.13	+
chr19	50854915	50860764	ENST00000601349.5	ENSG00000142515.16	+
chr19	51263882	51269328	ENST00000614422.4	ENSG00000179213.14	+
chr19	51414298	51414965	ENST00000532473.1	ENSG00000254760.1	+
chr19	51702954	51705349	ENST00000572703.2	ENSG00000182310.15	+
chr19	53277462	53284947	ENST00000593323.2	ENSG00000189348.7	+
chr19	56066684	56078801	ENST00000587218.1	ENSG00000267522.1	+
chr19	5978403	6020363	ENST00000587836.1	ENSG00000266983.3	+
chr19	9178979	9188818	ENST00000641288.2	ENSG00000188000.6	+
chr2	101962052	101985545	ENST00000627273.3	ENSG00000281162.4	+
chr2	102001985	102019812	ENST00000457817.5	ENSG00000115590.14	+
chr2	102037963	102058190	ENST00000657796.1	ENSG00000287771.1	+
chr2	102337288	102343756	ENST00000427077.1	ENSG00000115602.17	+
chr2	103623630	103623830	ENST00000414265.1	ENSG00000231723.1	+
chr2	104659401	104666629	ENST00000656653.1	ENSG00000230690.2	+
chr2	106487364	106544297	ENST00000416057.2	ENSG00000254126.8	+
chr2	107381192	107400686	ENST00000443833.1	ENSG00000225588.2	+
chr2	107529452	107556312	ENST00000443205.2	ENSG00000224568.3	+
chr2	113669166	113673191	ENST00000439382.1	ENSG00000233479.1	+
chr2	114442641	115845780	ENST00000410059.6	ENSG00000175497.17	+
chr2	120319007	120326298	ENST00000437837.1	ENSG00000235840.1	+
chr2	125710969	125765842	ENST00000430692.1	ENSG00000235491.1	+
chr2	126898892	126900039	ENST00000454927.7	ENSG00000237524.11	+
chr2	126898934	126899427	ENST00000437793.1	ENSG00000237524.11	+
chr2	126899523	126902097	ENST00000441412.3	ENSG00000237524.11	+
chr2	13000953	13331683	ENST00000647894.1	ENSG00000285876.1	+
chr2	131402894	131405633	ENST00000661362.1	ENSG00000223631.2	+
chr2	131637025	131649615	ENST00000431979.1	ENSG00000224559.2	+
chr2	132660526	132666990	ENST00000450509.1	ENSG00000230065.1	+
chr2	133554315	133558227	ENST00000420184.1	ENSG00000223430.1	+
chr2	136012465	136016497	ENST00000444649.1	ENSG00000231890.10	+
chr2	142877666	142947421	ENST00000410015.6	ENSG00000115919.15	+
chr2	143799467	143819599	ENST00000426716.1	ENSG00000236356.1	+
chr2	144667967	144769059	ENST00000432608.6	ENSG00000226674.11	+
chr2	144668019	144890214	ENST00000414256.5	ENSG00000226674.11	+
chr2	150171423	150301080	ENST00000437118.1	ENSG00000230645.2	+
chr2	150566134	150568080	ENST00000416350.1	ENSG00000237220.1	+
chr2	150982506	151003474	ENST00000425983.1	ENSG00000228064.1	+
chr2	15700531	15715631	ENST00000476839.2	ENSG00000231031.6	+
chr2	162159790	162173223	ENST00000418968.5	ENSG00000236841.8	+
chr2	162768936	162797972	ENST00000446838.2	ENSG00000237750.2	+
chr2	16523190	16527809	ENST00000443066.2	ENSG00000237633.4	+
chr2	165794851	165810010	ENST00000425688.1	ENSG00000235192.1	+
chr2	165933891	165948153	ENST00000443032.1	ENSG00000224490.5	+
chr2	166891007	167259363	ENST00000672716.1	ENSG00000163092.22	+
chr2	169100743	169101210	ENST00000432133.1	ENSG00000235321.1	+
chr2	170178147	170655167	ENST00000408978.9	ENSG00000071909.19	+
chr2	174025280	174027163	ENST00000563759.1	ENSG00000260868.1	+
chr2	174328772	174330542	ENST00000436820.1	ENSG00000231453.1	+
chr2	178523439	178774658	ENST00000585451.5	ENSG00000237298.11	+
chr2	180692104	180916939	ENST00000629145.1	ENSG00000281131.1	+
chr2	1824412	1828667	ENST00000426976.1	ENSG00000232057.1	+
chr2	189095063	189096158	ENST00000419029.1	ENSG00000228073.1	+
chr2	196151263	196154881	ENST00000606818.1	ENSG00000272211.1	+
chr2	196260024	196264201	ENST00000430904.2	ENSG00000229056.2	+
chr2	19711715	19717576	ENST00000432822.1	ENSG00000235911.1	+
chr2	197197927	197199276	ENST00000449346.3	ENSG00000231621.3	+
chr2	19868891	19872530	ENST00000456119.5	ENSG00000228784.9	+
chr2	203706475	203738910	ENST00000374481.7	ENSG00000178562.18	+
chr2	204090457	204109849	ENST00000411436.1	ENSG00000234714.1	+
chr2	206806680	206866952	ENST00000661657.1	ENSG00000229321.2	+
chr2	207173634	207222790	ENST00000435643.1	ENSG00000224342.1	+
chr2	208469850	208540413	ENST00000424628.1	ENSG00000231896.1	+
chr2	212911003	212919809	ENST00000437261.1	ENSG00000223373.1	+
chr2	215453709	215463871	ENST00000663952.1	ENSG00000225166.2	+
chr2	215869923	215870518	ENST00000443971.1	ENSG00000227824.1	+
chr2	216107464	216206303	ENST00000392133.7	ENSG00000079246.16	+
chr2	216868012	216869156	ENST00000451711.1	ENSG00000223874.2	+
chr2	218382279	218387112	ENST00000469799.5	ENSG00000018280.17	+
chr2	218384167	218386813	ENST00000483487.2	ENSG00000018280.17	+
chr2	219002215	219015721	ENST00000441450.1	ENSG00000224090.1	+
chr2	221637543	221641813	ENST00000453706.2	ENSG00000234446.3	+
chr2	225399710	225703654	ENST00000272907.8	ENSG00000144460.13	+
chr2	233307932	233347055	ENST00000412969.6	ENSG00000130561.17	+
chr2	233691607	233772668	ENST00000373424.5	ENSG00000167165.19	+
chr2	235177896	235178905	ENST00000449362.1	ENSG00000235293.1	+
chr2	236752774	236754363	ENST00000413385.1	ENSG00000232328.3	+
chr2	239790842	239800793	ENST00000650925.1	ENSG00000220256.4	+
chr2	240906330	240993311	ENST00000443866.2	ENSG00000226321.6	+
chr2	241844380	241845036	ENST00000442867.1	ENSG00000235151.1	+
chr2	24972144	25035664	ENST00000428614.1	ENSG00000224165.8	+
chr2	30346635	30352431	ENST00000666899.2	ENSG00000235997.4	+
chr2	318053	342118	ENST00000436808.2	ENSG00000233684.2	+
chr2	34383788	34635340	ENST00000422558.1	ENSG00000228262.11	+
chr2	34677863	34722533	ENST00000604250.3	ENSG00000228262.11	+
chr2	34735073	34737815	ENST00000666399.1	ENSG00000228262.11	+
chr2	37950501	37953110	ENST00000402091.3	ENSG00000115841.21	+
chr2	38408719	38412627	ENST00000661715.1	ENSG00000287313.1	+
chr2	41143780	41156814	ENST00000431359.1	ENSG00000237442.3	+
chr2	44275536	44301417	ENST00000410056.7	ENSG00000138079.14	+
chr2	44954664	44968762	ENST00000425325.2	ENSG00000225156.2	+
chr2	46436473	46441832	ENST00000415396.3	ENSG00000187600.14	+
chr2	47403130	47513234	ENST00000406134.5	ENSG00000095002.15	+
chr2	5932791	5980214	ENST00000663243.1	ENSG00000232044.8	+
chr2	5932791	5984887	ENST00000669751.1	ENSG00000232044.8	+
chr2	5982567	6002206	ENST00000450794.3	ENSG00000232044.8	+
chr2	64486353	64500904	ENST00000436433.1	ENSG00000223863.1	+
chr2	64606975	64615999	ENST00000445738.5	ENSG00000233694.6	+
chr2	65030727	65037497	ENST00000415327.5	ENSG00000232613.7	+
chr2	66078458	66084638	ENST00000607539.1	ENSG00000204929.13	+
chr2	66921694	66958920	ENST00000411701.1	ENSG00000230525.6	+
chr2	67040546	67041966	ENST00000427579.1	ENSG00000223859.1	+
chr2	67213408	67244574	ENST00000445514.1	ENSG00000235885.8	+
chr2	67564300	67620540	ENST00000666140.1	ENSG00000224173.2	+
chr2	71373938	71376320	ENST00000434786.2	ENSG00000281195.1	+
chr2	741977	749856	ENST00000431542.1	ENSG00000231173.1	+
chr2	7421254	7429833	ENST00000657444.1	ENSG00000229727.7	+
chr2	7421280	7450254	ENST00000450695.2	ENSG00000229727.7	+
chr2	7429923	7449914	ENST00000457568.1	ENSG00000229727.7	+
chr2	7430005	7450223	ENST00000658275.1	ENSG00000229727.7	+
chr2	74385496	74391427	ENST00000418990.1	ENSG00000237737.6	+
chr2	74928239	74933024	ENST00000377469.1	ENSG00000204792.2	+
chr2	75474453	75482579	ENST00000444852.1	ENSG00000237293.1	+
chr2	78088730	78127802	ENST00000666900.1	ENSG00000229494.2	+
chr2	78088730	78127806	ENST00000662583.1	ENSG00000229494.2	+
chr2	88897232	88897784	ENST00000390244.2	ENSG00000211599.2	+
chr2	94587311	94604628	ENST00000561882.2	ENSG00000259916.2	+
chr20	1166280	1179952	ENST00000418246.1	ENSG00000125818.18	+
chr20	13008972	13169103	ENST00000399002.7	ENSG00000172296.13	+
chr20	17227040	17484578	ENST00000262545.7	ENSG00000125851.10	+
chr20	20970448	20972562	ENST00000432942.1	ENSG00000234104.1	+
chr20	21530202	21530744	ENST00000431034.1	ENSG00000233492.2	+
chr20	21570006	21651897	ENST00000668797.1	ENSG00000279082.5	+
chr20	2664352	2665874	ENST00000418739.1	ENSG00000228293.1	+
chr20	3110637	3116723	ENST00000454019.1	ENSG00000235958.5	+
chr20	31368601	31373923	ENST00000253381.3	ENSG00000131068.4	+
chr20	32449755	32453607	ENST00000442179.1	ENSG00000236772.1	+
chr20	33198209	33205169	ENST00000420169.4	ENSG00000290942.1	+
chr20	33217327	33227758	ENST00000471233.1	ENSG00000131059.12	+
chr20	36072441	36074909	ENST00000430679.2	ENSG00000234139.6	+
chr20	38260175	38293892	ENST00000451435.1	ENSG00000285347.1	+
chr20	38317672	38335641	ENST00000489102.2	ENSG00000101425.14	+
chr20	40004477	40008245	ENST00000432633.1	ENSG00000237767.4	+
chr20	40031585	40043889	ENST00000423153.1	ENSG00000233415.1	+
chr20	41991140	42063969	ENST00000431589.1	ENSG00000225458.1	+
chr20	42968743	42971492	ENST00000412519.1	ENSG00000227599.1	+
chr20	46484461	46492640	ENST00000504759.1	ENSG00000184617.10	+
chr20	47318502	47320754	ENST00000599904.2	ENSG00000267882.2	+
chr20	47352561	47354633	ENST00000413818.2	ENSG00000231119.2	+
chr20	53940160	53942508	ENST00000450473.1	ENSG00000236352.1	+
chr20	5485608	5502881	ENST00000660590.1	ENSG00000266908.2	+
chr20	56730397	56731460	ENST00000458293.2	ENSG00000231604.2	+
chr20	62633772	62635862	ENST00000418953.1	ENSG00000229882.1	+
chr20	7347467	7367632	ENST00000455299.1	ENSG00000224711.2	+
chr20	8248725	8256918	ENST00000451443.1	ENSG00000225479.1	+
chr20	87250	97094	ENST00000608838.1	ENSG00000178591.7	+
chr21	13305152	13314944	ENST00000624445.2	ENSG00000280108.2	+
chr21	14971470	14992854	ENST00000436429.1	ENSG00000231201.1	+
chr21	24840550	25057746	ENST00000441009.1	ENSG00000226983.3	+
chr21	25561810	25575168	ENST00000456917.2	ENSG00000234883.7	+
chr21	26405943	26569252	ENST00000357401.3	ENSG00000197934.8	+
chr21	27638650	27672208	ENST00000657236.1	ENSG00000234052.2	+
chr21	27724799	27751233	ENST00000442550.1	ENSG00000225298.5	+
chr21	28013363	28023233	ENST00000324988.3	ENSG00000178457.3	+
chr21	30089717	30097836	ENST00000565564.1	ENSG00000259981.1	+
chr21	30601087	30601382	ENST00000334680.3	ENSG00000186924.3	+
chr21	32277863	32280988	ENST00000453549.1	ENSG00000227256.1	+
chr21	33152614	33159110	ENST00000669414.1	ENSG00000226433.2	+
chr21	34745837	34748367	ENST00000419921.1	ENSG00000234380.3	+
chr21	36082859	36090414	ENST00000445464.1	ENSG00000236119.1	+
chr21	38206156	38208644	ENST00000432141.1	ENSG00000233316.4	+
chr21	41870633	41872054	ENST00000458654.1	ENSG00000236545.1	+
chr21	42062959	42142995	ENST00000400427.5	ENSG00000177398.19	+
chr21	42508634	42509658	ENST00000455116.1	ENSG00000231867.1	+
chr21	44506807	44516575	ENST00000451035.2	ENSG00000235890.2	+
chr21	45234352	45258730	ENST00000328344.2	ENSG00000182586.9	+
chr21	8380666	8406481	ENST00000651958.1	ENSG00000280441.3	+
chr22	17777322	17779481	ENST00000600723.1	ENSG00000269220.1	+
chr22	19131308	19132622	ENST00000399635.4	ENSG00000206203.5	+
chr22	20779181	20787232	ENST00000406799.1	ENSG00000099937.11	+
chr22	22036344	22040065	ENST00000620649.1	ENSG00000278657.1	+
chr22	22201663	22202161	ENST00000390286.3	ENSG00000211641.3	+
chr22	23434171	23434731	ENST00000428415.1	ENSG00000234928.3	+
chr22	24495242	24503738	ENST00000382760.2	ENSG00000100024.15	+
chr22	26647228	26665809	ENST00000430483.5	ENSG00000225783.9	+
chr22	27204211	27205126	ENST00000427360.1	ENSG00000238195.1	+
chr22	27919491	27999476	ENST00000452612.5	ENSG00000235954.9	+
chr22	34017451	34218796	ENST00000663820.1	ENSG00000236052.2	+
chr22	37953711	38025768	ENST00000405557.5	ENSG00000100142.16	+
chr22	39946817	39971105	ENST00000407075.3	ENSG00000100351.17	+
chr22	41998725	42032929	ENST00000329620.9	ENSG00000183066.14	+
chr22	43411196	43507848	ENST00000417669.6	ENSG00000186732.14	+
chr22	47345569	47373541	ENST00000434707.1	ENSG00000224715.1	+
chr22	47686603	48015839	ENST00000651033.1	ENSG00000224271.8	+
chr22	48141542	48143229	ENST00000446364.1	ENSG00000229275.1	+
chr22	50090256	50108184	ENST00000475190.1	ENSG00000073146.16	+
chr22	50314631	50316008	ENST00000453835.1	ENSG00000227484.1	+
chr3	102435015	102479841	ENST00000306176.5	ENSG00000170044.9	+
chr3	107240690	107294969	ENST00000663370.1	ENSG00000243701.8	+
chr3	109410162	109419017	ENST00000489670.1	ENSG00000228980.4	+
chr3	111979026	111993368	ENST00000273359.8	ENSG00000144827.9	+
chr3	112333068	112349819	ENST00000498096.5	ENSG00000091972.18	+
chr3	114214313	114235394	ENST00000481773.1	ENSG00000241490.1	+
chr3	115418862	115438550	ENST00000657664.1	ENSG00000288074.1	+
chr3	11745	24849	ENST00000661675.1	ENSG00000223587.2	+
chr3	128463594	128472317	ENST00000471626.1	ENSG00000242049.1	+
chr3	129974688	129977935	ENST00000507066.1	ENSG00000170893.4	+
chr3	134313576	134321171	ENST00000482019.1	ENSG00000240006.2	+
chr3	142926807	142942526	ENST00000669437.1	ENSG00000243818.7	+
chr3	145939912	145961536	ENST00000495382.1	ENSG00000244358.1	+
chr3	145939968	145957831	ENST00000482351.1	ENSG00000244358.1	+
chr3	146589602	146590325	ENST00000473817.1	ENSG00000241457.1	+
chr3	146921963	146925218	ENST00000471638.1	ENSG00000242671.2	+
chr3	147409365	147416719	ENST00000282928.5	ENSG00000152977.10	+
chr3	147421327	147510293	ENST00000474034.1	ENSG00000152977.10	+
chr3	147940020	148006755	ENST00000485006.1	ENSG00000239922.2	+
chr3	148093175	148127233	ENST00000476987.1	ENSG00000241792.1	+
chr3	151873643	151884619	ENST00000362032.6	ENSG00000198829.6	+
chr3	153357107	153374186	ENST00000498457.1	ENSG00000241220.1	+
chr3	153376831	153377562	ENST00000462300.1	ENSG00000241912.1	+
chr3	155240952	155258745	ENST00000665154.1	ENSG00000241336.2	+
chr3	163475067	163479365	ENST00000477099.1	ENSG00000240792.2	+
chr3	165206996	165460670	ENST00000494915.2	ENSG00000244128.9	+
chr3	16524771	16541014	ENST00000661221.1	ENSG00000233570.2	+
chr3	167392796	167408519	ENST00000498413.1	ENSG00000241669.1	+
chr3	167895948	167924011	ENST00000481578.5	ENSG00000244227.9	+
chr3	171843384	171856704	ENST00000619900.4	ENSG00000186329.9	+
chr3	177441935	177752511	ENST00000661409.1	ENSG00000228221.6	+
chr3	177617590	177752094	ENST00000445673.1	ENSG00000228221.6	+
chr3	179875376	179881609	ENST00000466064.1	ENSG00000243799.1	+
chr3	181699598	181790932	ENST00000600386.6	ENSG00000242808.12	+
chr3	181953125	182035636	ENST00000654747.1	ENSG00000242512.9	+
chr3	181970445	182004053	ENST00000654438.1	ENSG00000242512.9	+
chr3	182365147	182368256	ENST00000473893.1	ENSG00000242012.1	+
chr3	182644214	182655880	ENST00000492416.2	ENSG00000238837.3	+
chr3	186640407	186652985	ENST00000420570.1	ENSG00000090512.12	+
chr3	186807692	186818121	ENST00000434957.1	ENSG00000231724.1	+
chr3	193553213	193555088	ENST00000431512.1	ENSG00000225473.1	+
chr3	194708443	194826008	ENST00000667646.1	ENSG00000237222.4	+
chr3	194827890	194832592	ENST00000427064.1	ENSG00000238031.1	+
chr3	23757	24501	ENST00000440867.1	ENSG00000223587.2	+
chr3	26216322	26216877	ENST00000438745.1	ENSG00000237603.1	+
chr3	319683	409412	ENST00000620033.4	ENSG00000134121.10	+
chr3	39467704	39529479	ENST00000452959.6	ENSG00000168314.19	+
chr3	46409514	46412997	ENST00000441909.1	ENSG00000121797.10	+
chr3	51873596	51875767	ENST00000440723.1	ENSG00000235455.1	+
chr3	536253	842644	ENST00000442809.1	ENSG00000224957.7	+
chr3	55178172	55189214	ENST00000496829.1	ENSG00000243572.1	+
chr3	58572744	58574319	ENST00000472513.1	ENSG00000243384.1	+
chr3	62950430	63124212	ENST00000475886.5	ENSG00000244342.5	+
chr3	64561322	64590138	ENST00000594810.3	ENSG00000241158.7	+
chr3	65174958	65193499	ENST00000481004.1	ENSG00000243149.2	+
chr3	65893816	65925297	ENST00000472514.1	ENSG00000240175.1	+
chr3	6694723	6697870	ENST00000432743.1	ENSG00000189229.12	+
chr3	72152887	72172973	ENST00000485404.2	ENSG00000243083.8	+
chr3	73623628	73626570	ENST00000619517.4	ENSG00000239677.6	+
chr3	80993877	81095314	ENST00000482617.3	ENSG00000243694.5	+
chr3	81986138	82463675	ENST00000470263.5	ENSG00000239440.6	+
chr3	83953639	84046391	ENST00000655014.1	ENSG00000287158.3	+
chr3	87089206	87158363	ENST00000630120.2	ENSG00000281392.3	+
chr3	98087173	98088102	ENST00000358642.2	ENSG00000196578.4	+
chr3	98100793	98105672	ENST00000642086.1	ENSG00000290819.1	+
chr3	98469480	98470576	ENST00000332650.5	ENSG00000232382.2	+
chr3	98902424	99018562	ENST00000474798.1	ENSG00000239462.2	+
chr3	99598064	99623820	ENST00000462011.1	ENSG00000244464.2	+
chr4	105561591	105570238	ENST00000512262.1	ENSG00000249885.1	+
chr4	106433624	106453448	ENST00000504132.1	ENSG00000249613.2	+
chr4	113943256	113944320	ENST00000503557.1	ENSG00000249304.1	+
chr4	118888855	119044009	ENST00000429713.7	ENSG00000172403.11	+
chr4	119135832	119187789	ENST00000307128.6	ENSG00000172399.6	+
chr4	121071429	121080476	ENST00000507782.1	ENSG00000250344.1	+
chr4	12223445	12251286	ENST00000667212.1	ENSG00000251210.6	+
chr4	122618983	122689156	ENST00000417927.1	ENSG00000227145.2	+
chr4	123490268	123522106	ENST00000503950.1	ENSG00000249125.2	+
chr4	123649861	123664943	ENST00000669502.1	ENSG00000249464.8	+
chr4	126064150	126072254	ENST00000658298.1	ENSG00000251649.2	+
chr4	129771659	129955368	ENST00000513875.5	ENSG00000249618.6	+
chr4	129771664	129791660	ENST00000508724.1	ENSG00000249618.6	+
chr4	131379739	131528118	ENST00000663566.1	ENSG00000250102.6	+
chr4	135067233	135071378	ENST00000508605.1	ENSG00000248434.1	+
chr4	136125909	136138874	ENST00000511749.1	ENSG00000250665.1	+
chr4	137193756	137198367	ENST00000509798.1	ENSG00000250341.1	+
chr4	137545731	137603430	ENST00000507365.1	ENSG00000251632.1	+
chr4	138425523	138436869	ENST00000515860.1	ENSG00000249381.1	+
chr4	139568573	139580143	ENST00000653387.1	ENSG00000286896.2	+
chr4	14112020	14139486	ENST00000506739.1	ENSG00000248698.6	+
chr4	142514446	142518983	ENST00000514766.1	ENSG00000251248.1	+
chr4	144851576	144873255	ENST00000669995.1	ENSG00000250406.2	+
chr4	151956003	151967590	ENST00000513759.1	ENSG00000251249.2	+
chr4	154563011	154572807	ENST00000302068.9	ENSG00000171564.12	+
chr4	155208636	155217076	ENST00000329476.4	ENSG00000185149.6	+
chr4	155305012	155346559	ENST00000512269.5	ENSG00000250910.8	+
chr4	156585979	156590039	ENST00000510753.1	ENSG00000251511.1	+
chr4	157076150	157172090	ENST00000264428.9	ENSG00000109738.11	+
chr4	158172577	158179926	ENST00000514381.1	ENSG00000248429.5	+
chr4	160539254	160586817	ENST00000512652.1	ENSG00000249425.1	+
chr4	162022733	162047567	ENST00000513093.1	ENSG00000249419.1	+
chr4	162740668	162742048	ENST00000512831.1	ENSG00000248431.2	+
chr4	165684639	165762778	ENST00000507838.1	ENSG00000249500.1	+
chr4	169945981	169963334	ENST00000509956.1	ENSG00000251200.2	+
chr4	174829689	174931174	ENST00000507969.5	ENSG00000168594.15	+
chr4	176669621	176706069	ENST00000504017.5	ENSG00000248388.5	+
chr4	183987669	183996680	ENST00000505025.2	ENSG00000248206.2	+
chr4	184474802	184477304	ENST00000605834.1	ENSG00000271646.1	+
chr4	185086275	185115500	ENST00000656493.1	ENSG00000250754.6	+
chr4	187613745	187615909	ENST00000663333.1	ENSG00000249642.2	+
chr4	187995771	188005045	ENST00000509524.5	ENSG00000179059.10	+
chr4	188159705	188161139	ENST00000666556.1	ENSG00000248370.2	+
chr4	188776657	188785511	ENST00000504165.1	ENSG00000251619.1	+
chr4	21582096	21613728	ENST00000505528.2	ENSG00000250092.2	+
chr4	21949015	22330330	ENST00000510705.3	ENSG00000250039.4	+
chr4	25655851	25678748	ENST00000382051.8	ENSG00000157765.13	+
chr4	28435449	28600275	ENST00000509416.1	ENSG00000250064.1	+
chr4	34657606	34668740	ENST00000514737.5	ENSG00000250597.5	+
chr4	3633029	3633975	ENST00000505702.1	ENSG00000250681.1	+
chr4	37001772	37019968	ENST00000665248.1	ENSG00000261761.5	+
chr4	37244743	37449463	ENST00000309447.6	ENSG00000174145.8	+
chr4	38286994	38287491	ENST00000506010.1	ENSG00000251642.1	+
chr4	42706107	42707335	ENST00000511279.1	ENSG00000251517.1	+
chr4	43133867	43234956	ENST00000505575.1	ENSG00000248939.1	+
chr4	47431960	47438959	ENST00000562284.1	ENSG00000260918.1	+
chr4	52044805	52046954	ENST00000511875.1	ENSG00000251040.1	+
chr4	57154577	57156452	ENST00000511330.1	ENSG00000250192.1	+
chr4	57462372	57465975	ENST00000664465.1	ENSG00000248505.2	+
chr4	57720035	57724655	ENST00000508135.2	ENSG00000249831.2	+
chr4	60750586	60796103	ENST00000655846.1	ENSG00000249066.2	+
chr4	61143656	61153729	ENST00000506379.1	ENSG00000240152.2	+
chr4	66003281	66016792	ENST00000513540.1	ENSG00000272304.1	+
chr4	6763508	6767660	ENST00000666330.1	ENSG00000287331.1	+
chr4	70067386	70085273	ENST00000451783.5	ENSG00000234124.6	+
chr4	70397931	70409892	ENST00000514338.1	ENSG00000171199.11	+
chr4	75354076	75362566	ENST00000512043.1	ENSG00000251383.1	+
chr4	75980790	76005942	ENST00000501239.2	ENSG00000245928.2	+
chr4	78971698	79309673	ENST00000658852.1	ENSG00000249307.8	+
chr4	79211685	79227886	ENST00000511895.1	ENSG00000249307.8	+
chr4	81030708	81057627	ENST00000282701.4	ENSG00000152785.8	+
chr4	89490949	89686449	ENST00000659714.1	ENSG00000251095.8	+
chr4	89894854	89954614	ENST00000264790.7	ENSG00000138722.10	+
chr4	97120701	97135059	ENST00000517407.1	ENSG00000253170.1	+
chr5	100401438	100420468	ENST00000511468.2	ENSG00000249787.2	+
chr5	112173570	112175548	ENST00000514411.1	ENSG00000250882.1	+
chr5	117031200	117038569	ENST00000511418.1	ENSG00000250949.1	+
chr5	117925008	118206971	ENST00000509669.1	ENSG00000249797.2	+
chr5	121322554	121325956	ENST00000596736.5	ENSG00000229855.9	+
chr5	126179577	126193850	ENST00000507428.1	ENSG00000248107.2	+
chr5	132410981	132465109	ENST00000337752.6	ENSG00000197536.11	+
chr5	133160438	133224303	ENST00000509051.1	ENSG00000248245.1	+
chr5	135450613	135458697	ENST00000510230.1	ENSG00000249639.1	+
chr5	137889469	137940484	ENST00000290431.5	ENSG00000078795.17	+
chr5	140564891	140569100	ENST00000514199.1	ENSG00000176087.16	+
chr5	140847772	140854671	ENST00000378122.4	ENSG00000204961.7	+
chr5	140855883	140868240	ENST00000562220.2	ENSG00000250120.8	+
chr5	141172644	141176383	ENST00000231137.6	ENSG00000113212.7	+
chr5	141192353	141195647	ENST00000239446.6	ENSG00000120324.9	+
chr5	141390157	141396636	ENST00000610569.1	ENSG00000253767.3	+
chr5	141426286	141428258	ENST00000502926.1	ENSG00000248449.2	+
chr5	142772717	142894335	ENST00000378013.2	ENSG00000145819.18	+
chr5	143605628	143828772	ENST00000503323.1	ENSG00000249881.1	+
chr5	144369334	144385310	ENST00000505261.1	ENSG00000249605.1	+
chr5	145429849	145441307	ENST00000512571.2	ENSG00000248125.2	+
chr5	149406878	149425490	ENST00000661249.1	ENSG00000249669.12	+
chr5	149406878	149428674	ENST00000505254.6	ENSG00000249669.12	+
chr5	14970909	14992961	ENST00000659286.1	ENSG00000286441.1	+
chr5	157180843	157255099	ENST00000519402.5	ENSG00000113263.14	+
chr5	16129114	16141737	ENST00000502834.3	ENSG00000250981.3	+
chr5	16615926	16629969	ENST00000499131.1	ENSG00000246214.3	+
chr5	169761307	169840838	ENST00000648250.1	ENSG00000134516.20	+
chr5	170389493	170422844	ENST00000518387.1	ENSG00000253647.1	+
chr5	17403961	17442542	ENST00000652939.1	ENSG00000248455.8	+
chr5	17404044	17412055	ENST00000663823.1	ENSG00000248455.8	+
chr5	17444010	17445930	ENST00000503267.5	ENSG00000249662.6	+
chr5	17444010	17486829	ENST00000638486.2	ENSG00000249662.6	+
chr5	175972606	175987666	ENST00000658714.1	ENSG00000250801.2	+
chr5	179377505	179378865	ENST00000520163.1	ENSG00000253979.1	+
chr5	180909564	180950904	ENST00000533815.2	ENSG00000113303.12	+
chr5	191495	196334	ENST00000328278.4	ENSG00000185028.4	+
chr5	2933757	2965538	ENST00000664294.1	ENSG00000248736.3	+
chr5	31193686	31329146	ENST00000265071.3	ENSG00000113361.13	+
chr5	32947443	32962467	ENST00000505518.5	ENSG00000248279.5	+
chr5	38025617	38152717	ENST00000652286.1	ENSG00000248461.3	+
chr5	38556786	38608862	ENST00000500733.6	ENSG00000244968.7	+
chr5	40240167	40267657	ENST00000637924.2	ENSG00000250585.3	+
chr5	43018483	43024234	ENST00000506791.1	ENSG00000251131.3	+
chr5	43874367	43886628	ENST00000508829.1	ENSG00000249276.1	+
chr5	4512262	4516776	ENST00000503188.1	ENSG00000231291.3	+
chr5	4640731	4648254	ENST00000513925.1	ENSG00000251371.1	+
chr5	55024256	55034570	ENST00000231009.3	ENSG00000113088.6	+
chr5	57395060	57533424	ENST00000506106.1	ENSG00000250961.2	+
chr5	60488189	60546299	ENST00000664492.1	ENSG00000152931.9	+
chr5	60917490	60919573	ENST00000457499.1	ENSG00000233847.1	+
chr5	61637792	61733358	ENST00000668597.1	ENSG00000178722.15	+
chr5	7396138	7830081	ENST00000338316.9	ENSG00000078295.17	+
chr5	74321357	74328496	ENST00000659684.1	ENSG00000249343.3	+
chr5	87662040	87679415	ENST00000504287.2	ENSG00000249362.3	+
chr5	89900664	89990883	ENST00000505109.2	ENSG00000214942.6	+
chr5	91223419	91223967	ENST00000514239.1	ENSG00000212930.3	+
chr5	92329131	92373919	ENST00000511323.3	ENSG00000250049.7	+
chr5	9546193	9550725	ENST00000508179.3	ENSG00000250786.4	+
chr5	9854377	9889937	ENST00000508097.1	ENSG00000250814.3	+
chr6	100000940	100076406	ENST00000451220.2	ENSG00000229315.7	+
chr6	108123633	108159392	ENST00000441184.1	ENSG00000225174.2	+
chr6	108275642	108276546	ENST00000419801.1	ENSG00000230248.1	+
chr6	113531118	113543793	ENST00000415883.1	ENSG00000236347.1	+
chr6	113904132	113921197	ENST00000658538.1	ENSG00000175967.4	+
chr6	11417356	11481324	ENST00000658564.1	ENSG00000233656.2	+
chr6	114230141	114239199	ENST00000451415.5	ENSG00000228624.8	+
chr6	116492297	116497099	ENST00000420595.2	ENSG00000234117.2	+
chr6	123439584	123471756	ENST00000434768.6	ENSG00000235535.9	+
chr6	132131911	132136933	ENST00000422700.2	ENSG00000228495.3	+
chr6	132132652	132135357	ENST00000666560.1	ENSG00000228495.3	+
chr6	132147800	132169175	ENST00000666171.1	ENSG00000228495.3	+
chr6	132538277	132539336	ENST00000434551.3	ENSG00000237110.3	+
chr6	132570322	132571359	ENST00000275198.1	ENSG00000146383.7	+
chr6	133837184	133851800	ENST00000412745.1	ENSG00000223586.6	+
chr6	134343307	134504581	ENST00000431422.3	ENSG00000236700.8	+
chr6	135672314	135716055	ENST00000579944.1	ENSG00000231028.11	+
chr6	137673424	137688502	ENST00000666119.1	ENSG00000230533.5	+
chr6	137945366	137972522	ENST00000417800.1	ENSG00000229922.5	+
chr6	139271362	139287307	ENST00000441249.1	ENSG00000226571.2	+
chr6	139854850	139859808	ENST00000414038.5	ENSG00000231426.7	+
chr6	146599000	146724377	ENST00000326929.8	ENSG00000118492.18	+
chr6	147660703	147953937	ENST00000427015.1	ENSG00000227681.5	+
chr6	148272304	148440694	ENST00000367469.5	ENSG00000111961.19	+
chr6	149934527	149935620	ENST00000435483.5	ENSG00000216621.8	+
chr6	150624677	150626086	ENST00000456018.1	ENSG00000224029.1	+
chr6	152697897	152724569	ENST00000367245.6	ENSG00000120279.7	+
chr6	152750797	152759760	ENST00000367244.8	ENSG00000146469.13	+
chr6	157716046	157875087	ENST00000614800.4	ENSG00000130340.17	+
chr6	159383422	159396443	ENST00000429657.2	ENSG00000234777.3	+
chr6	164827840	164830456	ENST00000456118.2	ENSG00000227455.3	+
chr6	166099665	166113273	ENST00000456477.1	ENSG00000231297.3	+
chr6	20437821	20440178	ENST00000433182.1	ENSG00000224707.1	+
chr6	23337745	23404132	ENST00000658716.1	ENSG00000235743.2	+
chr6	24126186	24147529	ENST00000378478.5	ENSG00000152954.12	+
chr6	29528750	29533556	ENST00000648831.1	ENSG00000224582.7	+
chr6	31010474	31035402	ENST00000561890.1	ENSG00000261272.1	+
chr6	33911102	33918208	ENST00000530000.1	ENSG00000233183.3	+
chr6	37507348	37535616	ENST00000570443.2	ENSG00000204110.7	+
chr6	391752	411443	ENST00000380956.9	ENSG00000137265.16	+
chr6	3978062	3979099	ENST00000405027.1	ENSG00000216657.1	+
chr6	40334775	40379887	ENST00000451810.3	ENSG00000204091.8	+
chr6	4136072	4157385	ENST00000427049.2	ENSG00000234817.2	+
chr6	41502444	41519852	ENST00000416951.5	ENSG00000226917.6	+
chr6	41868622	41869731	ENST00000417465.1	ENSG00000227516.1	+
chr6	4449392	4468181	ENST00000648679.1	ENSG00000285694.1	+
chr6	46492052	46532758	ENST00000415787.1	ENSG00000236466.2	+
chr6	46903471	46909078	ENST00000451135.1	ENSG00000225730.1	+
chr6	50093610	50099281	ENST00000648417.1	ENSG00000226733.4	+
chr6	50713526	50773033	ENST00000008391.4	ENSG00000008197.5	+
chr6	53930046	53997667	ENST00000431554.2	ENSG00000236740.6	+
chr6	53998890	54007152	ENST00000441845.1	ENSG00000236996.1	+
chr6	64377795	64412779	ENST00000424274.1	ENSG00000232120.1	+
chr6	68055351	68060502	ENST00000449928.1	ENSG00000223504.1	+
chr6	6993191	6995727	ENST00000423568.2	ENSG00000203498.3	+
chr6	72622106	73124650	ENST00000370392.5	ENSG00000185760.18	+
chr6	74642384	74652002	ENST00000421318.1	ENSG00000224583.1	+
chr6	76774972	76989073	ENST00000669468.1	ENSG00000271945.3	+
chr6	89950116	89951989	ENST00000413986.1	ENSG00000226455.1	+
chr6	9041624	9096238	ENST00000645820.1	ENSG00000285219.4	+
chr6	94163920	94194658	ENST00000424506.1	ENSG00000231143.1	+
chr6	96562584	96616568	ENST00000326771.2	ENSG00000112214.11	+
chr7	101127104	101139247	ENST00000223095.5	ENSG00000106366.9	+
chr7	103446265	103513654	ENST00000660729.1	ENSG00000234715.2	+
chr7	104941063	104962060	ENST00000415513.1	ENSG00000005483.23	+
chr7	106624072	106628696	ENST00000652725.1	ENSG00000286013.1	+
chr7	107470057	107475684	ENST00000304402.6	ENSG00000172209.6	+
chr7	110590082	110592204	ENST00000670490.1	ENSG00000287186.1	+
chr7	115789729	115791049	ENST00000489626.1	ENSG00000243345.1	+
chr7	120988711	121297442	ENST00000310396.10	ENSG00000106034.18	+
chr7	12211300	12243367	ENST00000396667.7	ENSG00000106460.20	+
chr7	122328492	122421110	ENST00000627005.2	ENSG00000240499.7	+
chr7	123994631	123995412	ENST00000476892.1	ENSG00000241345.1	+
chr7	127215127	127229033	ENST00000450061.5	ENSG00000236340.6	+
chr7	131910220	131948953	ENST00000415393.1	ENSG00000224865.8	+
chr7	132830693	132849593	ENST00000453078.1	ENSG00000227197.1	+
chr7	134284500	134286055	ENST00000420268.1	ENSG00000231098.1	+
chr7	136869085	136871963	ENST00000480591.5	ENSG00000181072.12	+
chr7	137318592	137326953	ENST00000447529.1	ENSG00000231114.1	+
chr7	138002324	138116866	ENST00000468877.2	ENSG00000122787.15	+
chr7	138076467	138117986	ENST00000411726.6	ENSG00000122787.15	+
chr7	142111749	142143983	ENST00000550469.6	ENSG00000257743.9	+
chr7	142171170	142221288	ENST00000496337.1	ENSG00000257743.9	+
chr7	142389202	142389668	ENST00000390362.1	ENSG00000211715.1	+
chr7	142407672	142408136	ENST00000390367.3	ENSG00000211720.3	+
chr7	142529290	142529762	ENST00000612787.1	ENSG00000278030.1	+
chr7	142535809	142536292	ENST00000614171.1	ENSG00000276405.1	+
chr7	142645961	142646467	ENST00000390396.1	ENSG00000211749.1	+
chr7	143132077	143139739	ENST00000291009.4	ENSG00000159763.4	+
chr7	144003929	144004983	ENST00000408922.3	ENSG00000221813.4	+
chr7	150514872	150521073	ENST00000313543.5	ENSG00000179144.5	+
chr7	15066207	15068651	ENST00000445093.1	ENSG00000227489.1	+
chr7	150685706	150693641	ENST00000223293.10	ENSG00000106560.11	+
chr7	150737609	150743615	ENST00000479556.1	ENSG00000196329.12	+
chr7	157466231	157499716	ENST00000444158.1	ENSG00000234210.1	+
chr7	157502167	157503899	ENST00000663105.1	ENSG00000223872.2	+
chr7	157515793	157518658	ENST00000648425.1	ENSG00000233191.2	+
chr7	16210507	16237406	ENST00000582683.1	ENSG00000229688.8	+
chr7	16526825	16581568	ENST00000401542.3	ENSG00000205858.10	+
chr7	20296656	20311464	ENST00000668568.1	ENSG00000226097.6	+
chr7	20296687	20314483	ENST00000669469.1	ENSG00000226097.6	+
chr7	20298294	20300625	ENST00000453564.1	ENSG00000226097.6	+
chr7	20647343	20660394	ENST00000443026.6	ENSG00000004846.17	+
chr7	20835431	21023148	ENST00000447262.2	ENSG00000232790.3	+
chr7	2384121	2388597	ENST00000443103.1	ENSG00000230914.3	+
chr7	26551839	26555348	ENST00000430426.2	ENSG00000233760.3	+
chr7	31518319	31652925	ENST00000407970.7	ENSG00000180347.15	+
chr7	36079084	36085736	ENST00000381493.2	ENSG00000205745.2	+
chr7	36838972	36841373	ENST00000439998.1	ENSG00000230831.1	+
chr7	40775558	40785217	ENST00000432405.1	ENSG00000227658.1	+
chr7	46969644	46972688	ENST00000667638.1	ENSG00000223829.6	+
chr7	49773638	49921950	ENST00000340652.5	ENSG00000188730.5	+
chr7	50531759	50543463	ENST00000454521.1	ENSG00000226122.1	+
chr7	520391	525232	ENST00000452622.1	ENSG00000223855.4	+
chr7	52493152	52503434	ENST00000659624.1	ENSG00000286908.1	+
chr7	63377329	63378233	ENST00000452234.1	ENSG00000230361.1	+
chr7	64120431	64150721	ENST00000434932.1	ENSG00000290564.1	+
chr7	68091223	68119209	ENST00000424888.2	ENSG00000236531.2	+
chr7	85475227	85489232	ENST00000422448.1	ENSG00000225128.1	+
chr7	86644842	86864422	ENST00000439827.1	ENSG00000198822.11	+
chr7	88216660	88219226	ENST00000520993.1	ENSG00000254003.1	+
chr7	88710631	88756725	ENST00000444032.1	ENSG00000233420.2	+
chr7	89443974	89494262	ENST00000448260.2	ENSG00000227863.3	+
chr7	95609796	95613541	ENST00000411728.1	ENSG00000231170.7	+
chr7	99238911	99261636	ENST00000453194.2	ENSG00000002079.14	+
chr7	99980762	99987535	ENST00000411909.1	ENSG00000214313.11	+
chr8	100337595	100350707	ENST00000519566.1	ENSG00000253217.1	+
chr8	101492439	101669726	ENST00000646743.1	ENSG00000083307.12	+
chr8	104349437	104356558	ENST00000518051.1	ENSG00000164935.6	+
chr8	108581062	108626767	ENST00000521504.1	ENSG00000253949.1	+
chr8	115509602	115511325	ENST00000415088.1	ENSG00000227170.1	+
chr8	123182681	123210078	ENST00000522648.5	ENSG00000147689.17	+
chr8	124488510	124491643	ENST00000518639.1	ENSG00000253106.1	+
chr8	124941994	124951093	ENST00000669524.1	ENSG00000249816.8	+
chr8	12794243	12818292	ENST00000530150.2	ENSG00000255494.2	+
chr8	136530803	136756360	ENST00000655492.1	ENSG00000254101.8	+
chr8	136780853	136810037	ENST00000521090.5	ENSG00000254101.8	+
chr8	138063268	138073240	ENST00000521793.1	ENSG00000253988.1	+
chr8	142763035	142766430	ENST00000523657.3	ENSG00000253196.3	+
chr8	19091717	19095772	ENST00000658536.1	ENSG00000254242.2	+
chr8	22580490	22598025	ENST00000265810.8	ENSG00000120913.24	+
chr8	23225634	23228207	ENST00000522600.1	ENSG00000246582.3	+
chr8	23707141	23789487	ENST00000523874.1	ENSG00000253471.1	+
chr8	25670616	25687523	ENST00000654668.1	ENSG00000253100.2	+
chr8	27171914	27210783	ENST00000521408.2	ENSG00000253888.2	+
chr8	28447264	28455687	ENST00000523935.1	ENSG00000253567.1	+
chr8	30638580	30646064	ENST00000517349.2	ENSG00000253457.3	+
chr8	34174886	34184895	ENST00000518217.1	ENSG00000254302.2	+
chr8	35235475	35796540	ENST00000404895.7	ENSG00000156687.11	+
chr8	35544392	35794662	ENST00000453357.6	ENSG00000156687.11	+
chr8	35862507	35995779	ENST00000523748.2	ENSG00000253452.6	+
chr8	38728640	38848132	ENST00000518415.5	ENSG00000147526.20	+
chr8	39107608	39284909	ENST00000519315.5	ENSG00000197140.15	+
chr8	40104169	40107935	ENST00000524098.1	ENSG00000253381.1	+
chr8	46822318	46854306	ENST00000668642.1	ENSG00000253314.7	+
chr8	46839844	46855786	ENST00000662731.1	ENSG00000253314.7	+
chr8	46922561	46930620	ENST00000524012.2	ENSG00000253745.2	+
chr8	49072344	49076090	ENST00000399653.8	ENSG00000168333.14	+
chr8	49909789	50792829	ENST00000518864.5	ENSG00000147481.17	+
chr8	50381015	50382275	ENST00000523907.1	ENSG00000253849.1	+
chr8	54558760	54561907	ENST00000518787.2	ENSG00000104237.11	+
chr8	54616096	54630834	ENST00000220676.2	ENSG00000104237.11	+
chr8	56445807	56552067	ENST00000518662.5	ENSG00000254254.7	+
chr8	57193564	57232920	ENST00000659585.1	ENSG00000253301.6	+
chr8	57193594	57230455	ENST00000668087.1	ENSG00000253301.6	+
chr8	57261226	57266613	ENST00000522622.1	ENSG00000253614.1	+
chr8	60660820	60664530	ENST00000373384.4	ENSG00000255289.1	+
chr8	60910053	60966456	ENST00000526936.5	ENSG00000254777.5	+
chr8	61889839	61894206	ENST00000519215.1	ENSG00000254120.1	+
chr8	63704756	63751677	ENST00000522857.1	ENSG00000253762.2	+
chr8	66127129	66175485	ENST00000315962.9	ENSG00000147573.17	+
chr8	70471134	70485687	ENST00000520259.1	ENSG00000253967.1	+
chr8	71155457	71204223	ENST00000521685.5	ENSG00000254031.6	+
chr8	71675377	71702435	ENST00000521131.1	ENSG00000254277.2	+
chr8	73420004	73439237	ENST00000522703.1	ENSG00000253302.1	+
chr8	74052340	74099853	ENST00000519323.1	ENSG00000254288.1	+
chr8	76406654	76524356	ENST00000518732.1	ENSG00000254300.1	+
chr8	80122852	80127670	ENST00000522494.1	ENSG00000254205.1	+
chr8	8561391	8564535	ENST00000518846.1	ENSG00000253130.2	+
chr8	8564640	8574036	ENST00000662655.1	ENSG00000253130.2	+
chr8	86180418	86212236	ENST00000523112.1	ENSG00000253699.1	+
chr8	86707547	86765023	ENST00000519041.1	ENSG00000254115.1	+
chr8	88327830	88737057	ENST00000665922.1	ENSG00000253553.9	+
chr8	90221529	90351751	ENST00000666641.2	ENSG00000253394.7	+
chr8	90646441	90651757	ENST00000501194.2	ENSG00000246792.3	+
chr8	91975908	91977418	ENST00000522980.1	ENSG00000253576.1	+
chr8	92668836	92683450	ENST00000657155.1	ENSG00000253177.2	+
chr9	102995311	103006378	ENST00000612124.4	ENSG00000155833.15	+
chr9	104270250	104286955	ENST00000469756.1	ENSG00000242111.1	+
chr9	104694518	104695462	ENST00000641530.1	ENSG00000179055.8	+
chr9	10613202	10620420	ENST00000429581.2	ENSG00000226717.2	+
chr9	111574192	111575427	ENST00000450154.1	ENSG00000224644.1	+
chr9	115141818	115402644	ENST00000374016.5	ENSG00000173077.16	+
chr9	116504283	116562293	ENST00000418250.1	ENSG00000229105.1	+
chr9	117648606	117657027	ENST00000450938.1	ENSG00000233569.2	+
chr9	121375241	121452177	ENST00000440807.1	ENSG00000227355.5	+
chr9	122510802	122511743	ENST00000335302.5	ENSG00000197233.7	+
chr9	122614738	122615682	ENST00000297913.3	ENSG00000165202.3	+
chr9	124262876	124265809	ENST00000437461.1	ENSG00000227200.1	+
chr9	126516417	126518808	ENST00000454034.1	ENSG00000233721.1	+
chr9	128149071	128153133	ENST00000373017.5	ENSG00000148346.12	+
chr9	129332300	129347464	ENST00000427109.2	ENSG00000233901.8	+
chr9	136542881	136543835	ENST00000439501.1	ENSG00000227512.1	+
chr9	137139481	137168755	ENST00000371559.8	ENSG00000176884.17	+
chr9	137230757	137236554	ENST00000538474.5	ENSG00000198569.10	+
chr9	17018520	17113962	ENST00000430545.4	ENSG00000237153.4	+
chr9	19926094	19929937	ENST00000568063.1	ENSG00000261402.1	+
chr9	22682470	22687627	ENST00000433645.1	ENSG00000234840.2	+
chr9	24545938	24592104	ENST00000649380.1	ENSG00000269957.6	+
chr9	24545998	24553239	ENST00000602614.1	ENSG00000269957.6	+
chr9	2541097	2541635	ENST00000445631.1	ENSG00000231052.1	+
chr9	27524290	27526498	ENST00000276943.3	ENSG00000147896.4	+
chr9	27829276	27844481	ENST00000562922.1	ENSG00000260390.1	+
chr9	5510531	5571282	ENST00000397747.5	ENSG00000197646.8	+
chr9	6047360	6066714	ENST00000437881.1	ENSG00000228739.1	+
chr9	72671	87972	ENST00000621255.5	ENSG00000277631.7	+
chr9	7304551	7343556	ENST00000654575.1	ENSG00000288042.1	+
chr9	73573615	73579498	ENST00000422909.1	ENSG00000232590.1	+
chr9	75579669	75588548	ENST00000455583.1	ENSG00000236376.1	+
chr9	8936079	8963077	ENST00000419824.1	ENSG00000234021.1	+
chr9	93955834	93957922	ENST00000453045.1	ENSG00000235601.1	+
chr9	96246462	96250393	ENST00000448857.1	ENSG00000232283.1	+
chr9	97743208	97744935	ENST00000562653.1	ENSG00000260677.1	+
chr9	9799423	9803784	ENST00000449531.1	ENSG00000230920.1	+
chrX	100969708	100990829	ENST00000450457.6	ENSG00000174225.15	+
chrX	101485456	101495807	ENST00000423738.5	ENSG00000196440.12	+
chrX	102549965	102571695	ENST00000360035.6	ENSG00000290811.1	+
chrX	105717366	105767661	ENST00000344799.5	ENSG00000189108.13	+
chrX	107522450	107605244	ENST00000276185.9	ENSG00000147234.11	+
chrX	107777733	107795829	ENST00000509000.3	ENSG00000170935.8	+
chrX	123184299	123204683	ENST00000611689.4	ENSG00000125675.20	+
chrX	124332660	124336863	ENST00000632372.3	ENSG00000282419.3	+
chrX	124346391	124373151	ENST00000647259.2	ENSG00000183918.18	+
chrX	124346416	124372845	ENST00000360027.5	ENSG00000183918.18	+
chrX	125319871	125325214	ENST00000632600.2	ENSG00000282815.2	+
chrX	12906639	12922202	ENST00000311912.5	ENSG00000101916.12	+
chrX	13310652	13319933	ENST00000431486.1	ENSG00000231216.1	+
chrX	13372098	13387204	ENST00000667532.1	ENSG00000226985.7	+
chrX	136648158	136660390	ENST00000370629.7	ENSG00000102245.9	+
chrX	140931738	140997448	ENST00000413328.1	ENSG00000229269.1	+
chrX	143284977	143516803	ENST00000431432.1	ENSG00000227303.1	+
chrX	145817829	145829856	ENST00000335565.6	ENSG00000185985.11	+
chrX	145818171	145825842	ENST00000370490.1	ENSG00000185985.11	+
chrX	150917163	150920938	ENST00000424539.1	ENSG00000230153.5	+
chrX	151734746	151745564	ENST00000329903.5	ENSG00000183862.6	+
chrX	153225649	153229714	ENST00000620118.4	ENSG00000273877.4	+
chrX	153610694	153612925	ENST00000446370.1	ENSG00000260081.2	+
chrX	1615059	1643081	ENST00000381241.9	ENSG00000196433.13	+
chrX	22428132	22494713	ENST00000456621.1	ENSG00000102174.10	+
chrX	22698457	22768966	ENST00000442155.1	ENSG00000237019.1	+
chrX	22999960	23003589	ENST00000327968.7	ENSG00000184735.7	+
chrX	26216169	26218270	ENST00000602297.1	ENSG00000188408.5	+
chrX	30698207	30721932	ENST00000497961.1	ENSG00000241886.1	+
chrX	38221391	38223667	ENST00000423919.1	ENSG00000226679.1	+
chrX	38770331	38799658	ENST00000432359.1	ENSG00000235806.1	+
chrX	44844021	44844888	ENST00000339042.6	ENSG00000189037.8	+
chrX	45320458	45325580	ENST00000450246.1	ENSG00000229491.5	+
chrX	47707191	47736628	ENST00000483225.5	ENSG00000290641.1	+
chrX	48107992	48114311	ENST00000412590.6	ENSG00000291285.1	+
chrX	52812204	52818298	ENST00000351072.5	ENSG00000171405.13	+
chrX	55623400	55626192	ENST00000339140.5	ENSG00000189299.7	+
chrX	66015414	66020422	ENST00000621933.3	ENSG00000274536.9	+
chrX	72144184	72161750	ENST00000623354.1	ENSG00000204131.10	+
chrX	78945421	78961080	ENST00000475374.5	ENSG00000078589.13	+
chrX	80335504	80445311	ENST00000538312.5	ENSG00000174016.11	+
chrX	89423738	89441911	ENST00000420327.5	ENSG00000225012.5	+
chrX	91307781	91308878	ENST00000418369.1	ENSG00000206062.4	+
chrY	12904868	12920478	ENST00000336079.8	ENSG00000067048.17	+
chrY	13751793	13858594	ENST00000430079.5	ENSG00000290853.1	+
chrY	14622181	14733549	ENST00000413217.1	ENSG00000165246.15	+
chrY	19592450	19606274	ENST00000253320.8	ENSG00000291033.1	+
chrY	22308859	22316205	ENST00000303922.7	ENSG00000290336.1	+
chrY	22851584	22852715	ENST00000416110.1	ENSG00000228240.1	+
chrY	8909948	8914155	ENST00000311828.7	ENSG00000290342.1	+
